# Variation in mtDNA haplotypes suggests a complex history of reproductive strategy in *Cannabis sativa*

**DOI:** 10.1101/2020.12.28.424591

**Authors:** Ziv Attia, Cloe S. Pogoda, Daniela Vergara, Nolan C. Kane

## Abstract

*Cannabis* is one example in angiosperms that appears to have a recent origin of dioecy and X/Y sex chromosomes. Several evolutionary explanations for this transition have been proposed, with the most parsimonious beginning with a mitochondrial mutation leading to cytoplasmic male sterility (CMS). Our study utilized 73 *Cannabis sativa* whole genome shotgun libraries to reveal eight different mtDNA haplotypes. The most common haplotype contained 60 of the 73 individuals studied and was composed of only dioecious individuals. However, other haplotypes contained a mix of dioecious and monoecious individuals, so haplotype alone does not predict dioecy. From these haplotype groupings we further examined the fully annotated mitochondrial genomes of four hemp individuals and looked for genetic variation affecting reproductive strategy (e.g., monoecious vs. dioecious strategies). Specifically, we searched for markers associated with CMS and for gene rearrangements within these mitochondrial genomes. Our results revealed highly syntenic mitochondrial genomes that contained approximately 60 identifiable sequences for protein coding genes, tRNAs and rRNAs and no obvious rearrangements or chimeric genes. We find no clear evidence that the different reproductive patterns are due to easily identifiable CMS mutations. Our results refute the simplest hypothesis that there was a single recent origin of dioecy in a monoecious ancestor. Instead, the story of the evolution of dioecy is likely much more complex. Further exploration of the nuclear and mitochondrial genomes and their interaction is required to fully understand *Cannabis*’ mating strategies and the possible existence of CMS in this species.

## Supplementary material for "Variation in mtDNA haplotypes suggests a complex history of reproductive strategy in *Cannabis sativa*": sup table

### Sheet: Table S1
Cultivar Name	Reproductive Type	Haplotype Group Number
Afghan Kush	D	1
Afghan Kush	D	1
Afghan Kush	D	1
Afghan Kush	D	1
Afghan Kush	D	1
Afghan Kush	D	1
Alaskan Thunderfuck	D	1
Auto AK47	D	1
B-5	D	1
Blue Dream	D	1
Blueberry DJ	D	1
Cannatonic	D	1
Carmagnola	D	1
Carmagnola	D	1
Carmagnola	D	1
Carmagnola	D	1
Carmagnola	D	1
Carmagnola	D	1
Chem91	D	1
chemdawg	D	1
Chocolope	D	1
Chocolope	D	1
Colombia Rio Negro	D	1
Dr. Grinspoon	D	1
Durban Poison	D	1
Durban Poison	D	1
G13	D	1
Girl Scout Cookies	D	1
Golden Goat	D	1
Grape Ape	D	1
Green Crack	D	1
Harlequin	D	1
Hawaiian	D	1
Hindu Kush	D	1
Jack Herer	D	1
Kandy Kush	D	1
Kunduz	D	1
LA confidential	unknown	1
Liberty Haze	D	1
Low Ryder	D	1
Maui Waui	D	1
Mexican E	D	1
MG_SVG_OG	unknown	1
NIDA1	unknown	1
NIDA2	unknown	1
OG Kush	D	1
OG Kush	D	1
Original Sour Diesel	D	1
Pre-98 Bubba Kush	D	1
Purple Kush	D	1
R4	D	1
Recon	D	1
Rocky Mountain Bluberry	D	1
Skunk No1	D	1
Somali Taxi Cab	D	1
Super Lemon Haze	D	1
Tangerine Haze	D	1
Tora Bora	D	1
Tunas Banana	unknown	1
White widdow	D	1
Dagestani hemp	H	2
Feral Nebraska	D	2
Feral Nebraska	D	2
Finola	D	2
Lebanese	D	2
Sievers Infinity	H	2
Feral Kansas	unknown	3
Kompolti	D	4
Kompolti	D	4
EuroOil 2	H	5
Chinese hemp	D	6
Jamaican Lion	D	7
US031	H	8

### Sheet: Table S2
##fileformat=VCFv4.2
#CHROM	POS	ID	REF	ALT	QUAL	FILTER	INFO	FORMAT	White_widdow	Carmagnola	Carmagnola	Carmagnola	Dagestani_hemp	Chem91	Original_Sour_Diesel	Durban_Poison	Hawaiian	Lebanese	Tora_Bora	Afghan_Kush	G13	Harlequin	Cannatonic	Auto_AK47	Low_Ryder	Pre-98_Bubba_Kush	Jack_Herer	Maui_Waui	Super_Lemon_Haze	Afghan_Kush	Hindu_Kush	Somali_Taxi_Cab	Durban_Poison	Rocky_Mountain_Bluberry	R4	Kunduz	Feral_Kansas	Kompolti	Kompolti	EuroOil_2	Afghan_Kush	Chinese_hemp	Colombia_Rio_Negro	Mexican_E	Girl_Scout_Cookies	Grape_Ape	B-5	Chocolope	Alaskan_Thunderfuck	Blueberry_DJ	Blue_Dream	Afghan_Kush	Liberty_Haze	Tangerine_Haze	Sievers_Infinity	Skunk_No1	OG_Kush	Golden_Goat	Feral_Nebraska	Feral_Nebraska	Afghan_Kush	Afghan_Kush	Carmagnola	Carmagnola	Carmagnola	Jamaican_Lion	LA_confidential	MG_SVG_OG	NIDA1	NIDA2	OG_Kush	Purple_Kush	Tunas_Banana	US031	chemdawg	Chocolope	Dr._Grinspoon	Finola	Green_Crack	Kandy_Kush	Recon
M	1282	.	A	C	191.35	.	AC=1;AF=6.849e-03;AN=146;BaseQRankSum=-4.508e+00;DP=2934;ExcessHet=3.0103;FS=71.953;InbreedingCoeff=-0.0143;MLEAC=1;MLEAF=6.849e-03;MQ=60.00;MQRankSum=0.00;QD=1.37;ReadPosRankSum=0.326;SOR=5.992	GT:AD:DP:GQ:PL	0/0	0/0	0/0	0/0	0/0	0/0	0/0	0/0	0/0	0/0	0/0	0/0	0/0	0/0	0/0	0/0	0/0	0/0	0/0	0/0	0/0	0/0	0/0	0/0	0/0	0/0	0/0	0/0	0/0	0/0	0/0	0/0	0/0	0/0	0/0	0/0	0/0	0/0	0/0	0/0	0/0	0/0	0/0	0/0	0/0	0/0	0/0	0/0	0/0	0/0	0/0	0/0	0/0	0/0	0/0	0/0	0/0	0/0	0/0	0/0	0/0	0/0	0/0	0/0	0/0	0/0	0/1	0/0	0/0	0/0	0/0	0/0	0/0
M	6187	.	C	A	116.23	.	AC=1;AF=6.944e-03;AN=144;BaseQRankSum=-1.844e+00;DP=3962;ExcessHet=3.0103;FS=0.000;InbreedingCoeff=0.3241;MLEAC=1;MLEAF=6.944e-03;MQ=60.00;MQRankSum=0.00;QD=2.64;ReadPosRankSum=0.958;SOR=0.923	GT:AD:DP:GQ:PL	0/0	0/0	0/0	0/0	0/0	0/0	0/0	0/0	0/0	0/0	0/0	0/0	0/0	0/0	0/0	0/0	0/0	0/0	0/0	0/0	0/0	0/0	0/0	0/0	0/0	0/0	0/0	0/0	0/0	0/0	0/0	0/0	0/0	0/0	0/0	0/0	0/0	0/0	0/0	0/0	0/0	0/0	0/0	0/0	0/0	0/0	0/0	0/0	0/0	0/0	0/0	0/0	0/0	0/0	0/0	0/0	0/0	./.	0/0	0/0	0/0	0/0	0/0	0/0	0/0	0/0	0/0	0/0	0/0	0/1	0/0	0/0	0/0
M	6253	.	A	G	209.29	.	AC=4;AF=0.028;AN=144;BaseQRankSum=1.03;DP=4055;ExcessHet=3.1958;FS=7.261;InbreedingCoeff=0.1030;MLEAC=3;MLEAF=0.021;MQ=60.00;MQRankSum=0.00;QD=0.86;ReadPosRankSum=0.598;SOR=1.539	GT:AD:DP:GQ:PL	0/0	0/0	0/0	0/0	0/1	0/0	0/0	0/0	0/0	0/0	0/0	0/0	0/0	0/0	0/0	0/0	0/0	0/0	0/0	0/0	0/0	0/0	0/0	0/0	0/0	0/0	0/0	0/0	0/1	0/0	0/0	0/0	0/0	0/0	0/0	0/0	0/0	0/0	0/0	0/0	0/0	0/0	0/0	0/0	0/0	0/0	0/0	0/0	0/0	0/0	0/0	0/0	0/0	0/0	0/0	0/0	0/0	./.	0/0	0/0	0/0	0/0	0/0	0/1	0/0	0/1	0/0	0/0	0/0	0/0	0/0	0/0	0/0
M	6498	.	G	A	119.17	.	AC=1;AF=6.849e-03;AN=146;BaseQRankSum=-3.390e-01;DP=4004;ExcessHet=3.0103;FS=3.321;InbreedingCoeff=-0.0092;MLEAC=1;MLEAF=6.849e-03;MQ=60.00;MQRankSum=0.00;QD=4.77;ReadPosRankSum=1.02;SOR=0.274	GT:AD:DP:GQ:PL	0/0	0/0	0/0	0/0	0/0	0/0	0/0	0/0	0/0	0/0	0/0	0/0	0/0	0/0	0/0	0/0	0/0	0/0	0/0	0/0	0/0	0/0	0/0	0/0	0/0	0/0	0/0	0/0	0/0	0/0	0/0	0/0	0/0	0/0	0/0	0/0	0/0	0/0	0/0	0/0	0/0	0/0	0/0	0/0	0/0	0/0	0/0	0/0	0/0	0/0	0/0	0/0	0/0	0/0	0/0	0/0	0/0	0/0	0/0	0/0	0/0	0/0	0/0	0/0	0/0	0/1	0/0	0/0	0/0	0/0	0/0	0/0	0/0
M	6567	.	C	T	127.14	.	AC=1;AF=6.849e-03;AN=146;BaseQRankSum=-5.100e-01;DP=3990;ExcessHet=3.0103;FS=0.000;InbreedingCoeff=-0.0083;MLEAC=1;MLEAF=6.849e-03;MQ=60.00;MQRankSum=0.00;QD=2.49;ReadPosRankSum=0.274;SOR=0.760	GT:AD:DP:GQ:PL	0/0	0/0	0/0	0/0	0/0	0/0	0/0	0/0	0/0	0/0	0/0	0/0	0/0	0/0	0/0	0/0	0/0	0/0	0/0	0/0	0/0	0/0	0/0	0/0	0/0	0/0	0/0	0/0	0/0	0/0	0/0	0/0	0/0	0/0	0/0	0/0	0/0	0/0	0/0	0/0	0/0	0/0	0/0	0/0	0/0	0/0	0/0	0/0	0/0	0/0	0/0	0/0	0/0	0/0	0/0	0/0	0/0	0/0	0/0	0/0	0/0	0/0	0/0	0/0	0/0	0/0	0/0	0/0	0/0	0/1	0/0	0/0	0/0
M	7883	.	A	T	2487.08	.	AC=6;AF=0.041;AN=146;BaseQRankSum=0.044;DP=4749;ExcessHet=3.4741;FS=0.000;InbreedingCoeff=-0.0484;MLEAC=6;MLEAF=0.041;MQ=59.36;MQRankSum=0.00;QD=4.57;ReadPosRankSum=-3.040e-01;SOR=0.770	GT:AD:DP:GQ:PL	0/1	0/0	0/0	0/0	0/0	0/0	0/0	0/0	0/0	0/0	0/0	0/0	0/0	0/0	0/0	0/0	0/0	0/0	0/0	0/0	0/0	0/0	0/0	0/1	0/0	0/0	0/0	0/0	0/1	0/0	0/0	0/0	0/0	0/0	0/0	0/0	0/0	0/0	0/0	0/0	0/0	0/0	0/0	0/0	0/0	0/0	0/0	0/0	0/0	0/1	0/0	0/0	0/0	0/0	0/0	0/0	0/0	0/0	0/0	0/0	0/0	0/0	0/0	0/0	0/0	0/1	0/0	0/0	0/0	0/1	0/0	0/0	0/0
M	8171	.	A	G	167.12	.	AC=1;AF=6.849e-03;AN=146;BaseQRankSum=0.962;DP=4359;ExcessHet=3.0103;FS=2.937;InbreedingCoeff=-0.0073;MLEAC=1;MLEAF=6.849e-03;MQ=59.08;MQRankSum=-5.408e+00;QD=2.12;ReadPosRankSum=-9.600e-02;SOR=0.998	GT:AD:DP:GQ:PL	0/0	0/0	0/0	0/0	0/0	0/0	0/0	0/0	0/0	0/0	0/0	0/0	0/0	0/0	0/0	0/0	0/0	0/0	0/0	0/0	0/0	0/0	0/0	0/0	0/0	0/0	0/0	0/0	0/0	0/0	0/0	0/0	0/0	0/0	0/0	0/0	0/0	0/0	0/0	0/0	0/0	0/0	0/0	0/0	0/0	0/0	0/0	0/0	0/0	0/0	0/0	0/0	0/0	0/0	0/0	0/0	0/0	0/0	0/0	0/0	0/0	0/0	0/0	0/0	0/0	0/0	0/0	0/0	0/0	0/1	0/0	0/0	0/0
M	8418	.	G	T	634.04	.	AC=7;AF=0.049;AN=144;BaseQRankSum=-4.980e-01;DP=4300;ExcessHet=3.6738;FS=16.075;InbreedingCoeff=0.0074;MLEAC=7;MLEAF=0.049;MQ=59.99;MQRankSum=0.00;QD=1.42;ReadPosRankSum=-1.450e-01;SOR=0.893	GT:AD:DP:GQ:PL	0/0	0/0	0/0	0/1	0/0	0/1	0/0	0/0	0/0	0/1	0/0	0/0	0/0	0/0	0/0	0/0	0/0	0/0	0/0	0/0	0/0	0/0	0/1	0/0	0/0	0/0	0/0	0/0	0/0	0/0	0/0	0/0	0/0	0/0	0/1	0/0	0/0	0/0	0/0	0/0	0/0	0/0	0/0	0/0	0/0	0/0	0/0	0/0	0/0	0/0	0/0	0/0	0/0	0/0	0/0	0/0	0/0	./.	0/0	0/0	0/0	0/0	0/0	0/1	0/0	0/0	0/0	0/0	0/0	0/1	0/0	0/0	0/0
M	8446	.	G	A	270.3	.	AC=4;AF=0.028;AN=144;BaseQRankSum=0.842;DP=4310;ExcessHet=3.1958;FS=2.526;InbreedingCoeff=0.1216;MLEAC=2;MLEAF=0.014;MQ=59.98;MQRankSum=0.00;QD=1.81;ReadPosRankSum=1.05;SOR=0.442	GT:AD:DP:GQ:PL	0/0	0/0	0/0	0/1	0/0	0/0	0/0	0/0	0/0	0/0	0/0	0/0	0/0	0/0	0/0	0/0	0/0	0/0	0/0	0/0	0/0	0/0	0/0	0/0	0/0	0/0	0/0	0/0	0/0	0/0	0/0	0/0	0/0	0/0	0/1	0/0	0/0	0/0	0/0	0/0	0/0	0/0	0/0	0/0	0/0	0/0	0/0	0/0	0/0	0/0	0/1	0/0	0/0	0/0	0/0	0/0	0/0	./.	0/0	0/0	0/0	0/0	0/0	0/1	0/0	0/0	0/0	0/0	0/0	0/0	0/0	0/0	0/0
M	8602	.	C	T	160.41	.	AC=2;AF=0.014;AN=146;BaseQRankSum=-4.020e-01;DP=4615;ExcessHet=3.0404;FS=0.000;InbreedingCoeff=-0.0162;MLEAC=2;MLEAF=0.014;MQ=57.33;MQRankSum=0.792;QD=0.87;ReadPosRankSum=-3.100e-02;SOR=0.660	GT:AD:DP:GQ:PL	0/0	0/0	0/0	0/0	0/0	0/0	0/0	0/0	0/0	0/0	0/0	0/0	0/0	0/0	0/0	0/0	0/0	0/0	0/0	0/0	0/0	0/0	0/0	0/0	0/0	0/0	0/0	0/0	0/0	0/0	0/0	0/0	0/0	0/0	0/0	0/0	0/0	0/0	0/0	0/0	0/0	0/1	0/0	0/0	0/0	0/0	0/0	0/1	0/0	0/0	0/0	0/0	0/0	0/0	0/0	0/0	0/0	0/0	0/0	0/0	0/0	0/0	0/0	0/0	0/0	0/0	0/0	0/0	0/0	0/0	0/0	0/0	0/0
M	8627	.	C	T	732.3	.	AC=8;AF=0.055;AN=146;BaseQRankSum=0.097;DP=4701;ExcessHet=3.8887;FS=4.399;InbreedingCoeff=-0.0660;MLEAC=7;MLEAF=0.048;MQ=55.15;MQRankSum=-6.960e-01;QD=1.33;ReadPosRankSum=-1.085e+00;SOR=1.145	GT:AD:DP:GQ:PL	0/0	0/0	0/0	0/0	0/0	0/0	0/0	0/0	0/0	0/0	0/0	0/0	0/0	0/0	0/0	0/0	0/0	0/0	0/0	0/0	0/0	0/0	0/1	0/0	0/0	0/0	0/0	0/0	0/1	0/0	0/0	0/0	0/0	0/0	0/0	0/0	0/0	0/0	0/0	0/0	0/0	0/1	0/0	0/0	0/0	0/0	0/0	0/1	0/0	0/0	0/0	0/0	0/0	0/0	0/0	0/0	0/0	0/0	0/0	0/0	0/0	0/0	0/0	0/1	0/0	0/1	0/0	0/0	0/0	0/1	0/0	0/0	0/1
M	8713	.	G	C	218.94	.	AC=4;AF=0.027;AN=146;BaseQRankSum=-4.000e-02;DP=4657;ExcessHet=3.1932;FS=4.917;InbreedingCoeff=-0.0294;MLEAC=4;MLEAF=0.027;MQ=56.36;MQRankSum=-2.960e-01;QD=0.80;ReadPosRankSum=-4.680e-01;SOR=1.170	GT:AD:DP:GQ:PL	0/0	0/0	0/0	0/0	0/1	0/0	0/0	0/0	0/0	0/0	0/0	0/0	0/0	0/0	0/0	0/0	0/0	0/0	0/0	0/0	0/0	0/0	0/0	0/0	0/0	0/0	0/0	0/0	0/1	0/0	0/0	0/0	0/0	0/0	0/0	0/0	0/0	0/0	0/0	0/0	0/0	0/0	0/0	0/0	0/0	0/0	0/0	0/0	0/0	0/0	0/0	0/0	0/0	0/0	0/0	0/0	0/0	0/0	0/0	0/0	0/0	0/0	0/0	0/1	0/0	0/1	0/0	0/0	0/0	0/0	0/0	0/0	0/0
M	8741	.	G	C	124.17	.	AC=1;AF=6.849e-03;AN=146;BaseQRankSum=-9.980e-01;DP=4547;ExcessHet=3.0103;FS=0.724;InbreedingCoeff=-0.0092;MLEAC=1;MLEAF=6.849e-03;MQ=58.91;MQRankSum=-1.318e+00;QD=0.47;ReadPosRankSum=0.128;SOR=0.818	GT:AD:DP:GQ:PL	0/0	0/0	0/0	0/0	0/0	0/0	0/0	0/0	0/0	0/0	0/0	0/0	0/0	0/0	0/0	0/0	0/0	0/0	0/0	0/0	0/0	0/0	0/0	0/0	0/0	0/0	0/0	0/0	0/0	0/0	0/0	0/0	0/0	0/0	0/0	0/0	0/0	0/0	0/0	0/0	0/0	0/0	0/0	0/0	0/0	0/0	0/0	0/0	0/0	0/0	0/0	0/0	0/0	0/0	0/0	0/0	0/0	0/0	0/0	0/0	0/1	0/0	0/0	0/0	0/0	0/0	0/0	0/0	0/0	0/0	0/0	0/0	0/0
M	8818	.	G	T	102.23	.	AC=1;AF=6.944e-03;AN=144;BaseQRankSum=1.44;DP=4477;ExcessHet=3.0103;FS=5.528;InbreedingCoeff=0.3241;MLEAC=1;MLEAF=6.944e-03;MQ=59.56;MQRankSum=0.523;QD=1.36;ReadPosRankSum=0.198;SOR=1.718	GT:AD:DP:GQ:PL	0/0	0/0	0/0	0/0	0/0	0/0	0/0	0/0	0/0	0/0	0/0	0/0	0/0	0/0	0/0	0/0	0/0	0/0	0/0	0/0	0/0	0/0	0/0	0/0	0/0	0/0	0/0	0/0	0/0	0/0	0/0	0/0	0/0	0/0	0/0	0/0	0/0	0/0	0/0	0/0	0/0	0/0	0/0	0/0	0/0	0/0	0/0	0/0	0/0	0/0	0/0	0/0	0/0	0/0	0/0	0/0	0/0	./.	0/0	0/0	0/0	0/0	0/0	0/0	0/0	0/0	0/0	0/0	0/0	0/1	0/0	0/0	0/0
M	8843	.	G	A	102.23	.	AC=1;AF=6.944e-03;AN=144;BaseQRankSum=2.60;DP=4436;ExcessHet=3.0103;FS=3.406;InbreedingCoeff=0.3241;MLEAC=1;MLEAF=6.944e-03;MQ=60.00;MQRankSum=0.00;QD=1.35;ReadPosRankSum=-1.237e+00;SOR=0.269	GT:AD:DP:GQ:PL	0/0	0/0	0/0	0/0	0/0	0/0	0/0	0/0	0/0	0/0	0/0	0/0	0/0	0/0	0/0	0/0	0/0	0/0	0/0	0/0	0/0	0/0	0/0	0/0	0/0	0/0	0/0	0/0	0/0	0/0	0/0	0/0	0/0	0/0	0/0	0/0	0/0	0/0	0/0	0/0	0/0	0/0	0/0	0/0	0/0	0/0	0/0	0/0	0/0	0/0	0/0	0/0	0/0	0/0	0/0	0/0	0/0	./.	0/0	0/0	0/0	0/0	0/0	0/0	0/0	0/0	0/0	0/0	0/0	0/1	0/0	0/0	0/0
M	8865	.	C	T	173.71	.	AC=4;AF=0.028;AN=144;BaseQRankSum=-1.016e+00;DP=4450;ExcessHet=3.1958;FS=0.000;InbreedingCoeff=0.1236;MLEAC=2;MLEAF=0.014;MQ=60.00;MQRankSum=0.00;QD=0.52;ReadPosRankSum=-2.580e-01;SOR=0.685	GT:AD:DP:GQ:PL	0/0	0/0	0/0	0/0	0/0	0/0	0/0	0/0	0/0	0/0	0/0	0/0	0/0	0/0	0/0	0/0	0/0	0/0	0/0	0/0	0/0	0/0	0/1	0/0	0/0	0/0	0/0	0/0	0/1	0/0	0/0	0/0	0/0	0/0	0/0	0/0	0/0	0/0	0/0	0/0	0/0	0/0	0/0	0/0	0/0	0/0	0/0	0/1	0/0	0/0	0/0	0/0	0/0	0/0	0/0	0/0	0/0	./.	0/0	0/0	0/0	0/0	0/0	0/0	0/0	0/0	0/0	0/0	0/0	0/1	0/0	0/0	0/0
M	8894	.	G	A	147.97	.	AC=3;AF=0.021;AN=144;BaseQRankSum=-5.540e-01;DP=4483;ExcessHet=3.1024;FS=0.903;InbreedingCoeff=0.1152;MLEAC=2;MLEAF=0.014;MQ=60.00;MQRankSum=0.00;QD=0.38;ReadPosRankSum=-9.100e-01;SOR=0.578	GT:AD:DP:GQ:PL	0/0	0/0	0/0	0/0	0/0	0/0	0/0	0/0	0/0	0/0	0/0	0/0	0/0	0/0	0/0	0/0	0/0	0/0	0/0	0/0	0/0	0/0	0/0	0/0	0/0	0/0	0/0	0/0	0/1	0/0	0/0	0/0	0/0	0/0	0/0	0/0	0/0	0/0	0/0	0/0	0/0	0/0	0/0	0/0	0/0	0/0	0/0	0/1	0/0	0/0	0/0	0/0	0/0	0/0	0/0	0/0	0/0	./.	0/0	0/0	0/1	0/0	0/0	0/0	0/0	0/0	0/0	0/0	0/0	0/0	0/0	0/0	0/0
M	8943	.	G	A	146.52	.	AC=2;AF=0.014;AN=144;BaseQRankSum=1.98;DP=4400;ExcessHet=3.0408;FS=5.370;InbreedingCoeff=0.2059;MLEAC=2;MLEAF=0.014;MQ=60.00;MQRankSum=0.00;QD=2.53;ReadPosRankSum=0.347;SOR=1.318	GT:AD:DP:GQ:PL	0/0	0/0	0/0	0/0	0/0	0/0	0/0	0/0	0/0	0/0	0/0	0/0	0/0	0/0	0/0	0/0	0/0	0/0	0/0	0/0	0/0	0/0	0/0	0/0	0/0	0/0	0/0	0/0	0/0	0/0	0/0	0/0	0/0	0/0	0/1	0/0	0/0	0/0	0/0	0/0	0/0	0/0	0/0	0/0	0/0	0/0	0/0	0/0	0/0	0/0	0/0	0/0	0/0	0/0	0/0	0/0	0/0	./.	0/0	0/0	0/0	0/0	0/0	0/0	0/0	0/1	0/0	0/0	0/0	0/0	0/0	0/0	0/0
M	8983	.	C	T	140.23	.	AC=1;AF=6.944e-03;AN=144;BaseQRankSum=-5.030e-01;DP=4390;ExcessHet=3.0103;FS=0.000;InbreedingCoeff=0.3241;MLEAC=1;MLEAF=6.944e-03;MQ=52.94;MQRankSum=0.631;QD=2.70;ReadPosRankSum=-3.810e-01;SOR=0.749	GT:AD:DP:GQ:PL	0/0	0/0	0/0	0/0	0/0	0/0	0/0	0/0	0/0	0/0	0/0	0/0	0/0	0/0	0/0	0/0	0/0	0/0	0/0	0/0	0/0	0/0	0/0	0/0	0/0	0/0	0/0	0/0	0/0	0/0	0/0	0/0	0/0	0/0	0/0	0/0	0/0	0/0	0/0	0/0	0/0	0/0	0/0	0/0	0/0	0/0	0/0	0/0	0/0	0/0	0/0	0/0	0/0	0/0	0/0	0/0	0/0	./.	0/0	0/0	0/0	0/0	0/0	0/0	0/0	0/0	0/0	0/0	0/0	0/1	0/0	0/0	0/0
M	9104	.	G	A	156.23	.	AC=1;AF=6.944e-03;AN=144;BaseQRankSum=1.39;DP=4124;ExcessHet=3.0103;FS=0.000;InbreedingCoeff=0.3240;MLEAC=1;MLEAF=6.944e-03;MQ=60.00;MQRankSum=0.00;QD=3.63;ReadPosRankSum=0.346;SOR=0.779	GT:AD:DP:GQ:PL	0/0	0/0	0/0	0/0	0/0	0/0	0/0	0/0	0/0	0/0	0/0	0/0	0/0	0/0	0/0	0/0	0/0	0/0	0/0	0/0	0/0	0/0	0/0	0/0	0/0	0/0	0/0	0/0	0/0	0/0	0/0	0/0	0/0	0/0	0/0	0/0	0/0	0/0	0/0	0/0	0/0	0/0	0/0	0/0	0/0	0/0	0/0	0/0	0/0	0/0	0/0	0/0	0/0	0/0	0/0	0/0	0/0	./.	0/0	0/0	0/0	0/0	0/0	0/0	0/0	0/0	0/0	0/0	0/0	0/1	0/0	0/0	0/0
M	9108	.	G	C	150.23	.	AC=1;AF=6.944e-03;AN=144;BaseQRankSum=-6.190e-01;DP=4129;ExcessHet=3.0103;FS=0.000;InbreedingCoeff=0.3241;MLEAC=1;MLEAF=6.944e-03;MQ=60.00;MQRankSum=0.00;QD=8.35;ReadPosRankSum=1.69;SOR=0.619	GT:AD:DP:GQ:PL	0/0	0/0	0/0	0/0	0/0	0/0	0/0	0/0	0/0	0/0	0/0	0/0	0/0	0/0	0/0	0/0	0/0	0/0	0/0	0/0	0/0	0/0	0/0	0/0	0/0	0/0	0/0	0/0	0/0	0/0	0/0	0/0	0/0	0/0	0/0	0/0	0/0	0/0	0/0	0/0	0/0	0/0	0/0	0/0	0/0	0/0	0/0	0/0	0/0	0/0	0/0	0/0	0/0	0/0	0/0	0/0	0/0	./.	0/0	0/0	0/0	0/0	0/0	0/0	0/0	0/1	0/0	0/0	0/0	0/0	0/0	0/0	0/0
M	9172	.	C	T	169.23	.	AC=1;AF=6.944e-03;AN=144;BaseQRankSum=-4.180e-01;DP=4169;ExcessHet=3.0103;FS=0.000;InbreedingCoeff=0.3239;MLEAC=1;MLEAF=6.944e-03;MQ=60.00;MQRankSum=0.00;QD=2.73;ReadPosRankSum=-1.200e-01;SOR=0.769	GT:AD:DP:GQ:PL	0/0	0/0	0/0	0/0	0/0	0/0	0/0	0/0	0/0	0/0	0/0	0/0	0/0	0/0	0/0	0/0	0/0	0/0	0/0	0/0	0/0	0/0	0/0	0/0	0/0	0/0	0/0	0/0	0/0	0/0	0/0	0/0	0/0	0/0	0/0	0/0	0/0	0/0	0/0	0/0	0/0	0/0	0/0	0/0	0/0	0/0	0/0	0/0	0/0	0/0	0/0	0/0	0/0	0/0	0/0	0/0	0/0	./.	0/0	0/0	0/0	0/0	0/0	0/0	0/0	0/0	0/0	0/0	0/0	0/1	0/0	0/0	0/0
M	9192	.	C	T	206.82	.	AC=2;AF=0.014;AN=144;BaseQRankSum=-2.590e-01;DP=4211;ExcessHet=3.0408;FS=0.000;InbreedingCoeff=0.1588;MLEAC=2;MLEAF=0.014;MQ=59.80;MQRankSum=0.00;QD=0.97;ReadPosRankSum=-3.260e-01;SOR=0.765	GT:AD:DP:GQ:PL	0/0	0/0	0/0	0/0	0/0	0/0	0/0	0/0	0/0	0/0	0/0	0/0	0/0	0/0	0/0	0/0	0/0	0/0	0/0	0/0	0/0	0/0	0/0	0/0	0/0	0/0	0/0	0/0	0/0	0/0	0/0	0/0	0/0	0/0	0/0	0/0	0/0	0/0	0/0	0/0	0/0	0/0	0/0	0/0	0/1	0/0	0/0	0/0	0/0	0/0	0/0	0/0	0/0	0/0	0/0	0/0	0/0	./.	0/0	0/0	0/1	0/0	0/0	0/0	0/0	0/0	0/0	0/0	0/0	0/0	0/0	0/0	0/0
M	9212	.	G	A	155.25	.	AC=3;AF=0.021;AN=144;BaseQRankSum=0.559;DP=4293;ExcessHet=3.1024;FS=1.064;InbreedingCoeff=0.1554;MLEAC=2;MLEAF=0.014;MQ=59.79;MQRankSum=0.00;QD=0.51;ReadPosRankSum=-9.000e-01;SOR=0.484	GT:AD:DP:GQ:PL	0/0	0/0	0/0	0/0	0/0	0/0	0/0	0/0	0/0	0/0	0/0	0/0	0/0	0/0	0/0	0/0	0/0	0/0	0/0	0/0	0/0	0/0	0/0	0/0	0/0	0/0	0/0	0/0	0/1	0/0	0/0	0/0	0/0	0/0	0/0	0/0	0/0	0/0	0/0	0/0	0/0	0/0	0/0	0/0	0/1	0/0	0/0	0/0	0/0	0/0	0/0	0/0	0/0	0/0	0/0	0/0	0/0	./.	0/0	0/0	0/0	0/1	0/0	0/0	0/0	0/0	0/0	0/0	0/0	0/0	0/0	0/0	0/0
M	9246	.	C	T	241.9	.	AC=3;AF=0.021;AN=146;BaseQRankSum=0.220;DP=4112;ExcessHet=3.1011;FS=0.000;InbreedingCoeff=-0.0224;MLEAC=3;MLEAF=0.021;MQ=59.91;MQRankSum=0.00;QD=1.63;ReadPosRankSum=-7.300e-02;SOR=0.809	GT:AD:DP:GQ:PL	0/0	0/0	0/0	0/0	0/0	0/0	0/0	0/0	0/0	0/0	0/0	0/0	0/0	0/0	0/0	0/0	0/0	0/0	0/0	0/0	0/0	0/0	0/0	0/0	0/0	0/0	0/0	0/0	0/1	0/0	0/0	0/0	0/0	0/0	0/0	0/0	0/0	0/0	0/0	0/0	0/0	0/0	0/0	0/0	0/1	0/0	0/0	0/0	0/0	0/0	0/0	0/0	0/0	0/0	0/0	0/0	0/0	0/0	0/0	0/0	0/0	0/0	0/0	0/0	0/0	0/0	0/0	0/0	0/0	0/1	0/0	0/0	0/0
M	9252	.	C	T	122.13	.	AC=1;AF=6.849e-03;AN=146;BaseQRankSum=-1.309e+00;DP=4093;ExcessHet=3.0103;FS=0.000;InbreedingCoeff=-0.0081;MLEAC=1;MLEAF=6.849e-03;MQ=60.00;MQRankSum=0.00;QD=2.39;ReadPosRankSum=-2.657e+00;SOR=0.404	GT:AD:DP:GQ:PL	0/0	0/0	0/0	0/0	0/0	0/0	0/0	0/0	0/0	0/0	0/0	0/0	0/0	0/0	0/0	0/0	0/0	0/0	0/0	0/0	0/0	0/0	0/0	0/0	0/0	0/0	0/0	0/0	0/0	0/0	0/0	0/0	0/0	0/0	0/0	0/0	0/0	0/0	0/0	0/0	0/0	0/0	0/0	0/0	0/0	0/0	0/0	0/0	0/0	0/0	0/0	0/0	0/0	0/0	0/0	0/0	0/0	0/0	0/0	0/0	0/0	0/0	0/0	0/0	0/0	0/0	0/0	0/0	0/0	0/1	0/0	0/0	0/0
M	9332	.	C	T	1264.91	.	AC=12;AF=0.082;AN=146;BaseQRankSum=-2.200e-02;DP=4658;ExcessHet=5.1440;FS=1.943;InbreedingCoeff=-0.0910;MLEAC=12;MLEAF=0.082;MQ=59.64;MQRankSum=-1.584e+00;QD=2.06;ReadPosRankSum=-4.500e-02;SOR=0.737	GT:AD:DP:GQ:PL	0/1	0/0	0/0	0/0	0/0	0/0	0/0	0/0	0/0	0/0	0/0	0/0	0/0	0/0	0/0	0/0	0/0	0/0	0/0	0/0	0/0	0/0	0/1	0/0	0/1	0/0	0/0	0/0	0/1	0/0	0/0	0/0	0/0	0/0	0/1	0/0	0/0	0/0	0/0	0/0	0/0	0/0	0/0	0/0	0/1	0/0	0/0	0/0	0/1	0/0	0/1	0/1	0/0	0/0	0/0	0/0	0/0	0/0	0/0	0/0	0/0	0/0	0/0	0/1	0/0	0/1	0/0	0/0	0/0	0/1	0/0	0/0	0/0
M	9361	.	C	T	1170.26	.	AC=11;AF=0.075;AN=146;BaseQRankSum=-2.770e-01;DP=4745;ExcessHet=4.7749;FS=0.852;InbreedingCoeff=-0.0831;MLEAC=11;MLEAF=0.075;MQ=59.63;MQRankSum=-1.873e+00;QD=1.87;ReadPosRankSum=0.145;SOR=0.797	GT:AD:DP:GQ:PL	0/1	0/0	0/0	0/0	0/0	0/0	0/0	0/0	0/0	0/0	0/0	0/0	0/0	0/0	0/0	0/0	0/0	0/0	0/0	0/0	0/0	0/0	0/1	0/0	0/1	0/0	0/0	0/0	0/1	0/0	0/0	0/0	0/0	0/0	0/1	0/0	0/0	0/0	0/0	0/0	0/0	0/0	0/0	0/0	0/1	0/0	0/0	0/0	0/1	0/0	0/1	0/1	0/0	0/0	0/0	0/0	0/0	0/0	0/0	0/0	0/0	0/0	0/0	0/1	0/0	0/1	0/0	0/0	0/0	0/0	0/0	0/0	0/0
M	9388	.	C	A	129.14	.	AC=1;AF=6.849e-03;AN=146;BaseQRankSum=1.17;DP=4739;ExcessHet=3.0103;FS=0.000;InbreedingCoeff=-0.0083;MLEAC=1;MLEAF=6.849e-03;MQ=60.00;MQRankSum=0.00;QD=3.40;ReadPosRankSum=-5.210e-01;SOR=0.602	GT:AD:DP:GQ:PL	0/0	0/0	0/0	0/0	0/0	0/0	0/0	0/0	0/0	0/0	0/0	0/0	0/0	0/0	0/0	0/0	0/0	0/0	0/0	0/0	0/0	0/0	0/0	0/0	0/0	0/0	0/0	0/0	0/0	0/0	0/0	0/0	0/0	0/0	0/0	0/0	0/0	0/0	0/0	0/0	0/0	0/0	0/0	0/0	0/0	0/0	0/0	0/0	0/0	0/0	0/0	0/0	0/0	0/0	0/0	0/0	0/0	0/0	0/0	0/0	0/0	0/0	0/0	0/0	0/0	0/0	0/0	0/0	0/0	0/1	0/0	0/0	0/0
M	9475	.	A	G	954.09	.	AC=9;AF=0.063;AN=144;BaseQRankSum=-3.400e-02;DP=4893;ExcessHet=4.1649;FS=0.000;InbreedingCoeff=-0.0161;MLEAC=9;MLEAF=0.063;MQ=59.40;MQRankSum=-3.653e+00;QD=1.84;ReadPosRankSum=0.049;SOR=0.679	GT:AD:DP:GQ:PL	0/0	0/0	0/1	0/0	0/0	0/0	0/0	0/0	0/0	0/0	0/0	0/0	0/0	0/0	0/0	0/0	0/0	0/0	0/0	0/0	0/0	0/0	0/1	0/0	0/0	0/0	0/0	0/0	0/1	0/0	0/0	0/0	0/0	0/0	0/1	0/0	0/0	0/0	0/0	0/0	0/0	0/1	0/0	0/0	0/0	0/0	0/0	0/0	0/1	0/0	0/0	0/1	0/0	0/0	0/0	0/0	0/0	./.	0/0	0/0	0/0	0/0	0/0	0/1	0/0	0/1	0/0	0/0	0/0	0/0	0/0	0/0	0/0
M	9550	.	C	T	711.37	.	AC=5;AF=0.034;AN=146;BaseQRankSum=-4.210e-01;DP=5116;ExcessHet=3.3173;FS=5.861;InbreedingCoeff=-0.0529;MLEAC=5;MLEAF=0.034;MQ=59.76;MQRankSum=-2.292e+00;QD=2.59;ReadPosRankSum=-4.420e-01;SOR=1.312	GT:AD:DP:GQ:PL	0/0	0/0	0/0	0/0	0/0	0/0	0/0	0/0	0/0	0/0	0/0	0/0	0/0	0/0	0/0	0/0	0/0	0/0	0/0	0/0	0/0	0/0	0/1	0/0	0/0	0/0	0/0	0/0	0/1	0/0	0/0	0/0	0/0	0/0	0/0	0/0	0/0	0/0	0/0	0/0	0/0	0/0	0/0	0/0	0/0	0/0	0/0	0/0	0/0	0/0	0/0	0/1	0/0	0/0	0/0	0/0	0/0	0/0	0/0	0/0	0/0	0/0	0/0	0/1	0/0	0/1	0/0	0/0	0/0	0/0	0/0	0/0	0/0
M	9583	.	G	A	149.8	.	AC=2;AF=0.014;AN=144;BaseQRankSum=0.122;DP=4664;ExcessHet=3.0408;FS=2.819;InbreedingCoeff=0.1625;MLEAC=2;MLEAF=0.014;MQ=60.00;MQRankSum=0.00;QD=2.83;ReadPosRankSum=0.150;SOR=1.179	GT:AD:DP:GQ:PL	0/0	0/0	0/0	0/0	0/0	0/0	0/0	0/0	0/0	0/0	0/0	0/0	0/0	0/0	0/0	0/0	0/0	0/0	0/0	0/0	0/0	0/0	0/0	0/0	0/0	0/0	0/0	0/0	0/0	0/0	0/0	0/0	0/0	0/0	0/0	0/0	0/0	0/0	0/0	0/0	0/0	0/0	0/0	0/0	0/0	0/0	0/0	0/0	0/0	0/0	0/0	0/0	0/0	0/0	0/0	0/0	0/0	./.	0/0	0/0	0/0	0/0	0/0	0/1	0/0	0/1	0/0	0/0	0/0	0/0	0/0	0/0	0/0
M	9591	.	C	T	189.52	.	AC=2;AF=0.014;AN=144;BaseQRankSum=0.839;DP=4826;ExcessHet=3.0408;FS=4.350;InbreedingCoeff=0.2059;MLEAC=2;MLEAF=0.014;MQ=60.00;MQRankSum=0.00;QD=1.97;ReadPosRankSum=0.221;SOR=0.536	GT:AD:DP:GQ:PL	0/0	0/0	0/0	0/0	0/0	0/0	0/0	0/0	0/0	0/0	0/0	0/0	0/0	0/0	0/0	0/0	0/0	0/0	0/0	0/0	0/0	0/0	0/0	0/0	0/0	0/0	0/0	0/0	0/0	0/0	0/0	0/0	0/0	0/0	0/0	0/0	0/0	0/0	0/0	0/0	0/0	0/0	0/1	0/0	0/0	0/0	0/0	0/0	0/0	0/0	0/0	0/0	0/0	0/0	0/0	0/0	0/0	./.	0/0	0/0	0/0	0/0	0/0	0/0	0/0	0/0	0/0	0/0	0/0	0/1	0/0	0/0	0/0
M	9656	.	C	T	206.54	.	AC=2;AF=0.014;AN=144;BaseQRankSum=0.701;DP=4568;ExcessHet=3.0408;FS=0.000;InbreedingCoeff=0.2012;MLEAC=2;MLEAF=0.014;MQ=60.00;MQRankSum=0.00;QD=2.61;ReadPosRankSum=-4.100e-02;SOR=0.781	GT:AD:DP:GQ:PL	0/0	0/0	0/0	0/0	0/0	0/0	0/0	0/0	0/0	0/0	0/0	0/0	0/0	0/0	0/0	0/0	0/0	0/0	0/0	0/0	0/0	0/0	0/0	0/0	0/0	0/0	0/0	0/0	0/0	0/0	0/0	0/0	0/0	0/0	0/0	0/0	0/0	0/0	0/0	0/0	0/0	0/0	0/0	0/0	0/0	0/0	0/0	0/0	0/0	0/0	0/0	0/1	0/0	0/0	0/0	0/0	0/0	./.	0/0	0/0	0/0	0/0	0/0	0/1	0/0	0/0	0/0	0/0	0/0	0/0	0/0	0/0	0/0
M	9705	.	C	T	110.48	.	AC=1;AF=6.944e-03;AN=144;BaseQRankSum=0.990;DP=4640;ExcessHet=3.0103;FS=13.654;InbreedingCoeff=0.2028;MLEAC=1;MLEAF=6.944e-03;MQ=60.00;MQRankSum=0.00;QD=4.09;ReadPosRankSum=0.700;SOR=2.546	GT:AD:DP:GQ:PL	0/0	0/0	0/0	0/0	0/0	0/0	0/0	0/0	0/0	0/0	0/0	0/0	0/0	0/0	0/0	0/0	0/0	0/0	0/0	0/0	0/0	0/0	0/0	0/0	0/0	0/0	0/0	0/0	0/0	0/0	0/0	0/0	0/0	0/0	0/0	0/0	0/0	0/0	0/0	0/0	0/0	0/0	0/0	0/0	0/0	0/0	0/0	0/0	0/0	0/0	0/0	0/0	0/0	0/0	0/0	0/0	0/0	./.	0/0	0/0	0/0	0/0	0/0	0/1	0/0	0/0	0/0	0/0	0/0	0/0	0/0	0/0	0/0
M	9708	.	C	T	374.52	.	AC=2;AF=0.014;AN=144;BaseQRankSum=0.769;DP=4651;ExcessHet=3.0408;FS=0.000;InbreedingCoeff=0.2059;MLEAC=2;MLEAF=0.014;MQ=59.78;MQRankSum=0.374;QD=0.74;ReadPosRankSum=0.781;SOR=0.790	GT:AD:DP:GQ:PL	0/0	0/0	0/0	0/0	0/0	0/0	0/0	0/0	0/0	0/0	0/0	0/0	0/0	0/0	0/0	0/0	0/0	0/0	0/0	0/0	0/0	0/0	0/0	0/0	0/0	0/0	0/0	0/0	0/0	0/0	0/0	0/0	0/0	0/0	0/0	0/0	0/0	0/0	0/0	0/0	0/0	0/0	0/0	0/0	0/0	0/0	0/0	0/0	0/0	0/0	0/0	0/0	0/0	0/0	0/0	0/0	0/0	./.	0/0	0/0	0/1	0/1	0/0	0/0	0/0	0/0	0/0	0/0	0/0	0/0	0/0	0/0	0/0
M	9755	.	G	A	221.72	.	AC=2;AF=0.014;AN=144;BaseQRankSum=0.436;DP=4656;ExcessHet=3.0408;FS=0.000;InbreedingCoeff=0.1705;MLEAC=2;MLEAF=0.014;MQ=59.98;MQRankSum=0.586;QD=4.26;ReadPosRankSum=0.391;SOR=0.606	GT:AD:DP:GQ:PL	0/0	0/0	0/0	0/0	0/0	0/0	0/0	0/0	0/0	0/0	0/0	0/0	0/0	0/0	0/0	0/0	0/0	0/0	0/0	0/0	0/0	0/0	0/0	0/0	0/0	0/0	0/0	0/0	0/0	0/0	0/0	0/0	0/0	0/0	0/0	0/0	0/0	0/0	0/0	0/0	0/0	0/0	0/0	0/0	0/0	0/0	0/0	0/0	0/0	0/0	0/0	0/0	0/0	0/0	0/0	0/0	0/0	./.	0/0	0/0	0/0	0/0	0/0	0/1	0/0	0/1	0/0	0/0	0/0	0/0	0/0	0/0	0/0
M	9793	.	C	T	875.01	.	AC=8;AF=0.056;AN=144;BaseQRankSum=0.537;DP=5018;ExcessHet=3.9016;FS=0.000;InbreedingCoeff=0.0022;MLEAC=7;MLEAF=0.049;MQ=60.00;MQRankSum=0.00;QD=0.81;ReadPosRankSum=0.578;SOR=0.583	GT:AD:DP:GQ:PL	0/1	0/0	0/0	0/0	0/0	0/0	0/0	0/0	0/0	0/0	0/0	0/0	0/0	0/0	0/0	0/0	0/0	0/0	0/0	0/0	0/0	0/0	0/1	0/0	0/0	0/0	0/0	0/0	0/0	0/0	0/0	0/0	0/0	0/0	0/0	0/0	0/0	0/0	0/0	0/0	0/0	0/0	0/0	0/0	0/0	0/0	0/0	0/0	0/0	0/0	0/0	0/1	0/0	0/0	0/0	0/0	0/0	./.	0/0	0/0	0/1	0/1	0/0	0/1	0/0	0/1	0/0	0/0	0/0	0/1	0/0	0/0	0/0
M	9947	.	T	C	371.15	.	AC=3;AF=0.021;AN=144;BaseQRankSum=1.20;DP=4981;ExcessHet=3.1024;FS=10.378;InbreedingCoeff=0.1432;MLEAC=3;MLEAF=0.021;MQ=60.00;MQRankSum=0.00;QD=3.09;ReadPosRankSum=-5.570e-01;SOR=1.426	GT:AD:DP:GQ:PL	0/0	0/0	0/0	0/0	0/0	0/0	0/0	0/0	0/0	0/0	0/0	0/0	0/0	0/0	0/0	0/0	0/0	0/0	0/0	0/0	0/0	0/0	0/0	0/0	0/0	0/0	0/0	0/0	0/1	0/0	0/0	0/0	0/0	0/0	0/0	0/0	0/0	0/0	0/0	0/0	0/0	0/0	0/0	0/0	0/0	0/0	0/0	0/0	0/1	0/0	0/0	0/0	0/0	0/0	0/0	0/0	0/0	./.	0/0	0/0	0/0	0/0	0/0	0/0	0/0	0/1	0/0	0/0	0/0	0/0	0/0	0/0	0/0
M	9973	.	G	A	905.96	.	AC=9;AF=0.063;AN=144;BaseQRankSum=0.056;DP=5084;ExcessHet=4.1649;FS=0.000;InbreedingCoeff=-0.0094;MLEAC=8;MLEAF=0.056;MQ=59.93;MQRankSum=0.00;QD=1.09;ReadPosRankSum=0.235;SOR=0.728	GT:AD:DP:GQ:PL	0/1	0/0	0/0	0/0	0/0	0/0	0/0	0/0	0/0	0/0	0/0	0/0	0/0	0/0	0/0	0/0	0/0	0/0	0/0	0/0	0/0	0/0	0/0	0/1	0/0	0/0	0/0	0/0	0/1	0/0	0/0	0/0	0/0	0/0	0/0	0/0	0/0	0/0	0/0	0/0	0/0	0/1	0/0	0/0	0/0	0/0	0/0	0/0	0/1	0/0	0/0	0/0	0/0	0/0	0/0	0/0	0/0	./.	0/0	0/0	0/0	0/1	0/0	0/1	0/0	0/1	0/0	0/0	0/0	0/1	0/0	0/0	0/0
M	9984	.	G	A	286.96	.	AC=4;AF=0.028;AN=144;BaseQRankSum=0.205;DP=4996;ExcessHet=3.1958;FS=7.748;InbreedingCoeff=0.1063;MLEAC=3;MLEAF=0.021;MQ=60.00;MQRankSum=0.00;QD=1.67;ReadPosRankSum=-1.600e-01;SOR=1.374	GT:AD:DP:GQ:PL	0/0	0/0	0/0	0/0	0/0	0/0	0/0	0/0	0/0	0/0	0/0	0/0	0/0	0/0	0/0	0/0	0/0	0/0	0/0	0/0	0/0	0/0	0/0	0/0	0/0	0/0	0/0	0/0	0/1	0/0	0/0	0/0	0/0	0/0	0/0	0/0	0/0	0/0	0/0	0/0	0/0	0/0	0/0	0/0	0/0	0/0	0/0	0/0	0/1	0/0	0/0	0/0	0/0	0/0	0/0	0/0	0/0	./.	0/0	0/0	0/0	0/0	0/0	0/1	0/0	0/1	0/0	0/0	0/0	0/0	0/0	0/0	0/0
M	10054	.	G	A	101.23	.	AC=1;AF=6.944e-03;AN=144;BaseQRankSum=0.367;DP=4491;ExcessHet=3.0103;FS=0.000;InbreedingCoeff=0.3240;MLEAC=1;MLEAF=6.944e-03;MQ=60.00;MQRankSum=0.00;QD=3.37;ReadPosRankSum=1.25;SOR=0.671	GT:AD:DP:GQ:PL	0/0	0/0	0/0	0/0	0/0	0/0	0/0	0/0	0/0	0/0	0/0	0/0	0/0	0/0	0/0	0/0	0/0	0/0	0/0	0/0	0/0	0/0	0/0	0/0	0/0	0/0	0/0	0/0	0/0	0/0	0/0	0/0	0/0	0/0	0/0	0/0	0/0	0/0	0/0	0/0	0/0	0/0	0/0	0/0	0/0	0/0	0/0	0/0	0/0	0/0	0/0	0/0	0/0	0/0	0/0	0/0	0/0	./.	0/0	0/0	0/0	0/0	0/0	0/0	0/0	0/1	0/0	0/0	0/0	0/0	0/0	0/0	0/0
M	10138	.	G	C	187.23	.	AC=1;AF=6.944e-03;AN=144;BaseQRankSum=1.11;DP=4356;ExcessHet=3.0103;FS=9.344;InbreedingCoeff=0.3241;MLEAC=1;MLEAF=6.944e-03;MQ=60.00;MQRankSum=0.00;QD=5.35;ReadPosRankSum=0.688;SOR=0.897	GT:AD:DP:GQ:PL	0/0	0/0	0/0	0/0	0/0	0/0	0/0	0/0	0/0	0/0	0/0	0/0	0/0	0/0	0/0	0/0	0/0	0/0	0/0	0/0	0/0	0/0	0/0	0/0	0/0	0/0	0/0	0/0	0/0	0/0	0/0	0/0	0/0	0/0	0/0	0/0	0/0	0/0	0/0	0/0	0/0	0/0	0/0	0/0	0/0	0/0	0/0	0/0	0/0	0/0	0/0	0/0	0/0	0/0	0/0	0/0	0/0	./.	0/0	0/0	0/0	0/0	0/0	0/0	0/0	0/1	0/0	0/0	0/0	0/0	0/0	0/0	0/0
M	10156	.	C	T	100.57	.	AC=2;AF=0.014;AN=144;BaseQRankSum=-4.170e-01;DP=4402;ExcessHet=3.0408;FS=0.000;InbreedingCoeff=0.1930;MLEAC=2;MLEAF=0.014;MQ=59.96;MQRankSum=0.327;QD=0.82;ReadPosRankSum=0.179;SOR=0.695	GT:AD:DP:GQ:PL	0/0	0/0	0/0	0/0	0/0	0/0	0/0	0/0	0/0	0/0	0/0	0/0	0/0	0/0	0/0	0/0	0/0	0/0	0/0	0/0	0/0	0/0	0/0	0/0	0/0	0/1	0/0	0/0	0/0	0/0	0/0	0/0	0/0	0/0	0/0	0/0	0/0	0/0	0/0	0/0	0/0	0/0	0/0	0/0	0/0	0/0	0/0	0/0	0/0	0/0	0/0	0/0	0/0	0/0	0/0	0/0	0/0	./.	0/0	0/0	0/0	0/0	0/0	0/0	0/0	0/0	0/0	0/0	0/0	0/1	0/0	0/0	0/0
M	10241	.	C	T	262.48	.	AC=3;AF=0.021;AN=144;BaseQRankSum=-3.490e-01;DP=4407;ExcessHet=3.1024;FS=4.910;InbreedingCoeff=0.1303;MLEAC=2;MLEAF=0.014;MQ=59.23;MQRankSum=0.310;QD=0.57;ReadPosRankSum=0.267;SOR=1.017	GT:AD:DP:GQ:PL	0/0	0/0	0/0	0/0	0/0	0/0	0/0	0/0	0/0	0/0	0/0	0/0	0/0	0/0	0/0	0/0	0/0	0/0	0/0	0/0	0/0	0/0	0/1	0/0	0/0	0/0	0/0	0/0	0/0	0/0	0/0	0/0	0/0	0/0	0/0	0/0	0/0	0/0	0/0	0/0	0/0	0/0	0/0	0/0	0/0	0/0	0/0	0/0	0/0	0/0	0/0	0/0	0/0	0/0	0/0	0/0	0/0	./.	0/0	0/0	0/0	0/1	0/0	0/0	0/0	0/0	0/0	0/0	0/0	0/1	0/0	0/0	0/0
M	10262	.	C	G	284.23	.	AC=1;AF=6.944e-03;AN=144;BaseQRankSum=0.578;DP=4346;ExcessHet=3.0103;FS=15.093;InbreedingCoeff=0.3241;MLEAC=1;MLEAF=6.944e-03;MQ=53.81;MQRankSum=-6.930e-01;QD=7.29;ReadPosRankSum=-7.890e-01;SOR=2.241	GT:AD:DP:GQ:PL	0/0	0/0	0/0	0/0	0/0	0/0	0/0	0/0	0/0	0/0	0/0	0/0	0/0	0/0	0/0	0/0	0/0	0/0	0/0	0/0	0/0	0/0	0/0	0/0	0/0	0/0	0/0	0/0	0/0	0/0	0/0	0/0	0/0	0/0	0/0	0/0	0/0	0/0	0/0	0/0	0/0	0/0	0/0	0/0	0/0	0/0	0/0	0/0	0/0	0/0	0/0	0/0	0/0	0/0	0/0	0/0	0/0	./.	0/0	0/0	0/0	0/0	0/0	0/0	0/0	0/1	0/0	0/0	0/0	0/0	0/0	0/0	0/0
M	10272	.	C	T	140.23	.	AC=1;AF=6.944e-03;AN=144;BaseQRankSum=-5.330e-01;DP=4282;ExcessHet=3.0103;FS=5.612;InbreedingCoeff=0.3238;MLEAC=1;MLEAF=6.944e-03;MQ=56.26;MQRankSum=-1.490e-01;QD=3.51;ReadPosRankSum=0.641;SOR=0.959	GT:AD:DP:GQ:PL	0/0	0/0	0/0	0/0	0/0	0/0	0/0	0/0	0/0	0/0	0/0	0/0	0/0	0/0	0/0	0/0	0/0	0/0	0/0	0/0	0/0	0/0	0/0	0/0	0/0	0/0	0/0	0/0	0/0	0/0	0/0	0/0	0/0	0/0	0/0	0/0	0/0	0/0	0/0	0/0	0/0	0/0	0/0	0/0	0/0	0/0	0/0	0/0	0/0	0/0	0/0	0/0	0/0	0/0	0/0	0/0	0/0	./.	0/0	0/0	0/0	0/0	0/0	0/0	0/0	0/1	0/0	0/0	0/0	0/0	0/0	0/0	0/0
M	10285	.	G	C	278.53	.	AC=2;AF=0.014;AN=144;BaseQRankSum=1.75;DP=4273;ExcessHet=3.0408;FS=21.655;InbreedingCoeff=0.2312;MLEAC=1;MLEAF=6.944e-03;MQ=57.27;MQRankSum=0.400;QD=3.28;ReadPosRankSum=0.709;SOR=2.965	GT:AD:DP:GQ:PL	0/0	0/0	0/0	0/0	0/0	0/0	0/0	0/0	0/0	0/0	0/0	0/0	0/0	0/0	0/0	0/0	0/0	0/0	0/0	0/0	0/0	0/0	0/0	0/0	0/0	0/0	0/0	0/0	0/0	0/0	0/0	0/0	0/0	0/0	0/1	0/0	0/0	0/0	0/0	0/0	0/0	0/0	0/0	0/0	0/0	0/0	0/0	0/0	0/0	0/0	0/0	0/0	0/0	0/0	0/0	0/0	0/0	./.	0/0	0/0	0/0	0/0	0/0	0/0	0/0	0/1	0/0	0/0	0/0	0/0	0/0	0/0	0/0
M	10310	.	C	A	300.2	.	AC=3;AF=0.021;AN=144;BaseQRankSum=-6.170e-01;DP=4267;ExcessHet=3.1024;FS=13.822;InbreedingCoeff=0.1436;MLEAC=3;MLEAF=0.021;MQ=57.85;MQRankSum=-1.988e+00;QD=2.40;ReadPosRankSum=0.098;SOR=1.810	GT:AD:DP:GQ:PL	0/0	0/0	0/0	0/0	0/0	0/0	0/0	0/0	0/0	0/0	0/0	0/0	0/0	0/0	0/0	0/0	0/0	0/0	0/0	0/0	0/0	0/0	0/0	0/0	0/0	0/0	0/0	0/0	0/0	0/0	0/0	0/0	0/0	0/0	0/1	0/0	0/0	0/0	0/0	0/0	0/0	0/0	0/0	0/0	0/0	0/0	0/0	0/0	0/0	0/0	0/0	0/0	0/0	0/0	0/0	0/0	0/0	./.	0/0	0/0	0/0	0/0	0/0	0/1	0/0	0/1	0/0	0/0	0/0	0/0	0/0	0/0	0/0
M	10322	.	G	A	169.68	.	AC=2;AF=0.014;AN=144;BaseQRankSum=-8.070e-01;DP=4233;ExcessHet=3.0408;FS=14.903;InbreedingCoeff=0.2032;MLEAC=1;MLEAF=6.944e-03;MQ=58.76;MQRankSum=-1.086e+00;QD=2.36;ReadPosRankSum=0.707;SOR=1.753	GT:AD:DP:GQ:PL	0/0	0/0	0/0	0/0	0/0	0/0	0/0	0/0	0/0	0/0	0/0	0/0	0/0	0/0	0/0	0/0	0/0	0/0	0/0	0/0	0/0	0/0	0/0	0/0	0/0	0/0	0/0	0/0	0/0	0/0	0/0	0/0	0/0	0/0	0/0	0/0	0/0	0/0	0/0	0/0	0/0	0/0	0/0	0/0	0/0	0/0	0/0	0/0	0/0	0/0	0/0	0/0	0/0	0/0	0/0	0/0	0/0	./.	0/0	0/0	0/0	0/0	0/0	0/1	0/0	0/1	0/0	0/0	0/0	0/0	0/0	0/0	0/0
M	10467	.	A	G	101.26	.	AC=1;AF=6.944e-03;AN=144;BaseQRankSum=0.336;DP=4009;ExcessHet=3.0103;FS=5.043;InbreedingCoeff=0.2862;MLEAC=1;MLEAF=6.944e-03;MQ=59.58;MQRankSum=0.00;QD=1.69;ReadPosRankSum=-9.710e-01;SOR=1.678	GT:AD:DP:GQ:PL	0/0	0/0	0/0	0/0	0/0	0/0	0/0	0/0	0/0	0/0	0/0	0/0	0/0	0/0	0/0	0/0	0/0	0/0	0/0	0/0	0/0	0/0	0/0	0/0	0/0	0/0	0/0	0/0	0/0	0/0	0/0	0/0	0/0	0/0	0/0	0/0	0/0	0/0	0/0	0/0	0/0	0/0	0/0	0/0	0/0	0/0	0/0	0/0	0/0	0/0	0/0	0/0	0/0	0/0	0/0	0/0	0/0	./.	0/0	0/0	0/0	0/0	0/0	0/0	0/0	0/0	0/0	0/0	0/0	0/1	0/0	0/0	0/0
M	10501	.	T	A	115.23	.	AC=1;AF=6.944e-03;AN=144;BaseQRankSum=-2.277e+00;DP=3974;ExcessHet=3.0103;FS=5.835;InbreedingCoeff=0.3241;MLEAC=1;MLEAF=6.944e-03;MQ=59.56;MQRankSum=0.00;QD=1.83;ReadPosRankSum=-4.750e-01;SOR=1.853	GT:AD:DP:GQ:PL	0/0	0/0	0/0	0/0	0/0	0/0	0/0	0/0	0/0	0/0	0/0	0/0	0/0	0/0	0/0	0/0	0/0	0/0	0/0	0/0	0/0	0/0	0/0	0/0	0/0	0/0	0/0	0/0	0/0	0/0	0/0	0/0	0/0	0/0	0/0	0/0	0/0	0/0	0/0	0/0	0/0	0/0	0/0	0/0	0/0	0/0	0/0	0/0	0/0	0/0	0/0	0/0	0/0	0/0	0/0	0/0	0/0	./.	0/0	0/0	0/0	0/0	0/0	0/0	0/0	0/0	0/0	0/0	0/0	0/1	0/0	0/0	0/0
M	10530	.	C	T	305.52	.	AC=2;AF=0.014;AN=144;BaseQRankSum=0.00;DP=4033;ExcessHet=3.0408;FS=26.809;InbreedingCoeff=0.2059;MLEAC=2;MLEAF=0.014;MQ=59.19;MQRankSum=-1.828e+00;QD=2.86;ReadPosRankSum=-2.800e-02;SOR=3.878	GT:AD:DP:GQ:PL	0/0	0/0	0/0	0/0	0/0	0/0	0/0	0/0	0/0	0/0	0/0	0/0	0/0	0/0	0/0	0/0	0/0	0/0	0/0	0/0	0/0	0/0	0/0	0/0	0/0	0/0	0/0	0/0	0/0	0/0	0/0	0/0	0/0	0/0	0/0	0/0	0/0	0/0	0/0	0/0	0/0	0/0	0/0	0/0	0/0	0/0	0/0	0/0	0/0	0/0	0/0	0/0	0/0	0/0	0/0	0/0	0/0	./.	0/0	0/0	0/0	0/0	0/0	0/1	0/0	0/0	0/0	0/0	0/0	0/1	0/0	0/0	0/0
M	11040	.	T	G	4946.48	.	AC=3;AF=0.021;AN=144;BaseQRankSum=1.21;DP=3505;ExcessHet=0.0458;FS=8.252;InbreedingCoeff=0.5796;MLEAC=3;MLEAF=0.021;MQ=58.56;MQRankSum=0.778;QD=27.95;ReadPosRankSum=-6.100e-02;SOR=0.290	GT:AD:DP:GQ:PL	0/0	0/0	0/0	0/0	0/0	0/0	0/0	0/0	0/0	0/0	0/0	0/0	0/0	0/0	0/0	0/0	0/0	0/0	0/0	0/0	0/0	0/0	0/0	0/0	0/0	0/0	0/0	0/0	0/0	0/0	0/0	1/1	0/0	0/0	0/0	0/0	0/0	0/0	0/0	0/0	0/0	0/0	0/1	0/0	0/0	0/0	0/0	0/0	0/0	0/0	0/0	0/0	0/0	0/0	0/0	0/0	0/0	./.	0/0	0/0	0/0	0/0	0/0	0/0	0/0	0/0	0/0	0/0	0/0	0/0	0/0	0/0	0/0
M	13825	.	T	G	184.25	.	AC=1;AF=6.944e-03;AN=144;BaseQRankSum=-5.280e+00;DP=3334;ExcessHet=3.0103;FS=38.935;InbreedingCoeff=0.2973;MLEAC=1;MLEAF=6.944e-03;MQ=39.91;MQRankSum=-1.496e+00;QD=1.50;ReadPosRankSum=0.031;SOR=5.477	GT:AD:DP:GQ:PL	0/0	0/0	0/0	0/0	0/0	0/0	0/0	0/0	0/0	0/0	0/0	0/0	0/0	0/0	0/0	0/0	0/0	0/0	0/0	0/0	0/0	0/0	0/0	0/0	0/0	0/0	0/0	0/0	0/0	0/0	0/0	0/0	0/0	0/0	0/0	0/0	0/0	0/0	0/0	0/0	0/0	0/0	0/0	0/0	0/0	0/0	0/0	0/0	0/0	0/0	0/0	0/0	0/0	0/0	0/0	0/0	0/0	./.	0/0	0/0	0/0	0/0	0/0	0/0	0/0	0/0	0/1	0/0	0/0	0/0	0/0	0/0	0/0
M	14729	.	C	T	142.23	.	AC=1;AF=6.944e-03;AN=144;BaseQRankSum=-3.150e-01;DP=4140;ExcessHet=3.0103;FS=14.846;InbreedingCoeff=0.3219;MLEAC=1;MLEAF=6.944e-03;MQ=60.00;MQRankSum=0.00;QD=3.56;ReadPosRankSum=-1.800e-02;SOR=2.534	GT:AD:DP:GQ:PL	0/0	0/0	0/0	0/0	0/0	0/0	0/0	0/0	0/0	0/0	0/0	0/0	0/0	0/0	0/0	0/0	0/0	0/0	0/0	0/0	0/0	0/0	0/0	0/0	0/0	0/0	0/0	0/0	0/0	0/0	0/0	0/0	0/0	0/0	0/0	0/0	0/0	0/0	0/0	0/0	0/0	0/0	0/0	0/0	0/0	0/0	0/0	0/0	0/0	0/0	0/0	0/0	0/0	0/0	0/0	0/0	0/0	./.	0/0	0/0	0/0	0/0	0/0	0/1	0/0	0/0	0/0	0/0	0/0	0/0	0/0	0/0	0/0
M	15289	.	C	T	210.14	.	AC=1;AF=6.849e-03;AN=146;BaseQRankSum=-2.231e+00;DP=4138;ExcessHet=3.0103;FS=4.435;InbreedingCoeff=-0.0084;MLEAC=1;MLEAF=6.849e-03;MQ=60.00;MQRankSum=0.00;QD=8.08;ReadPosRankSum=-5.600e-02;SOR=2.093	GT:AD:DP:GQ:PL	0/0	0/0	0/0	0/0	0/0	0/0	0/0	0/0	0/0	0/0	0/0	0/0	0/0	0/0	0/0	0/0	0/0	0/0	0/0	0/0	0/0	0/0	0/0	0/0	0/0	0/0	0/0	0/0	0/0	0/0	0/0	0/0	0/0	0/0	0/0	0/0	0/0	0/0	0/0	0/0	0/0	0/0	0/0	0/0	0/0	0/0	0/0	0/0	0/0	0/0	0/0	0/0	0/0	0/0	0/0	0/0	0/0	0/0	0/0	0/0	0/0	0/0	0/0	0/1	0/0	0/0	0/0	0/0	0/0	0/0	0/0	0/0	0/0
M	15500	.	C	T	135.52	.	AC=3;AF=0.021;AN=144;BaseQRankSum=0.143;DP=4417;ExcessHet=3.1024;FS=3.771;InbreedingCoeff=0.1192;MLEAC=3;MLEAF=0.021;MQ=60.00;MQRankSum=0.00;QD=0.82;ReadPosRankSum=-5.000e-02;SOR=0.817	GT:AD:DP:GQ:PL	0/0	0/0	0/0	0/0	0/0	0/0	0/0	0/0	0/0	0/0	0/0	0/0	0/0	0/0	0/0	0/0	0/0	0/0	0/0	0/0	0/0	0/0	0/0	0/0	0/0	0/0	0/1	0/0	0/0	0/0	0/0	0/0	0/0	0/0	0/1	0/0	0/0	0/0	0/0	0/0	0/0	0/0	0/0	0/0	0/0	0/0	0/0	0/0	0/0	0/0	0/0	0/0	0/0	0/0	0/0	0/0	0/0	./.	0/0	0/0	0/0	0/0	0/0	0/1	0/0	0/0	0/0	0/0	0/0	0/0	0/0	0/0	0/0
M	15530	.	G	A	149.77	.	AC=4;AF=0.028;AN=144;BaseQRankSum=1.64;DP=4352;ExcessHet=3.1958;FS=2.770;InbreedingCoeff=0.1021;MLEAC=3;MLEAF=0.021;MQ=60.00;MQRankSum=0.00;QD=0.58;ReadPosRankSum=0.687;SOR=0.866	GT:AD:DP:GQ:PL	0/0	0/0	0/0	0/0	0/0	0/0	0/0	0/0	0/0	0/0	0/0	0/0	0/0	0/0	0/0	0/0	0/0	0/0	0/0	0/0	0/0	0/0	0/1	0/0	0/0	0/0	0/1	0/0	0/0	0/0	0/0	0/0	0/0	0/0	0/1	0/0	0/0	0/0	0/0	0/0	0/0	0/0	0/0	0/0	0/0	0/0	0/0	0/0	0/0	0/0	0/0	0/0	0/0	0/0	0/0	0/0	0/0	./.	0/0	0/0	0/0	0/0	0/0	0/1	0/0	0/0	0/0	0/0	0/0	0/0	0/0	0/0	0/0
M	15823	.	A	C	183.23	.	AC=1;AF=6.944e-03;AN=144;BaseQRankSum=-3.975e+00;DP=4224;ExcessHet=3.0103;FS=61.931;InbreedingCoeff=0.3240;MLEAC=1;MLEAF=6.944e-03;MQ=60.00;MQRankSum=0.00;QD=1.70;ReadPosRankSum=0.046;SOR=4.283	GT:AD:DP:GQ:PL	0/0	0/0	0/0	0/0	0/0	0/0	0/0	0/0	0/0	0/0	0/0	0/0	0/0	0/0	0/0	0/0	0/0	0/0	0/0	0/0	0/0	0/0	0/0	0/0	0/0	0/0	0/0	0/0	0/0	0/0	0/0	0/0	0/0	0/0	0/0	0/0	0/0	0/0	0/0	0/0	0/0	0/0	0/0	0/0	0/0	0/0	0/0	0/0	0/0	0/0	0/0	0/0	0/0	0/0	0/0	0/0	0/0	./.	0/0	0/0	0/0	0/0	0/0	0/0	0/0	0/0	0/1	0/0	0/0	0/0	0/0	0/0	0/0
M	16013	.	C	T	106.23	.	AC=1;AF=6.849e-03;AN=146;BaseQRankSum=0.070;DP=4238;ExcessHet=3.0103;FS=0.000;InbreedingCoeff=-0.0108;MLEAC=1;MLEAF=6.849e-03;MQ=60.00;MQRankSum=0.00;QD=3.12;ReadPosRankSum=0.226;SOR=0.784	GT:AD:DP:GQ:PL	0/0	0/0	0/0	0/0	0/0	0/0	0/0	0/0	0/0	0/0	0/0	0/0	0/0	0/0	0/0	0/0	0/0	0/0	0/0	0/0	0/0	0/0	0/0	0/0	0/0	0/0	0/0	0/0	0/0	0/0	0/0	0/0	0/0	0/0	0/0	0/0	0/0	0/0	0/0	0/0	0/0	0/0	0/0	0/0	0/0	0/0	0/0	0/0	0/0	0/0	0/0	0/0	0/0	0/0	0/0	0/0	0/0	0/0	0/0	0/0	0/0	0/0	0/0	0/1	0/0	0/0	0/0	0/0	0/0	0/0	0/0	0/0	0/0
M	16894	.	C	T	118.17	.	AC=1;AF=6.849e-03;AN=146;BaseQRankSum=1.61;DP=4147;ExcessHet=3.0103;FS=0.000;InbreedingCoeff=-0.0042;MLEAC=1;MLEAF=6.849e-03;MQ=55.79;MQRankSum=-1.691e+00;QD=4.54;ReadPosRankSum=1.43;SOR=0.551	GT:AD:DP:GQ:PL	0/0	0/0	0/0	0/0	0/0	0/0	0/0	0/0	0/0	0/0	0/0	0/0	0/0	0/0	0/0	0/0	0/0	0/0	0/0	0/0	0/0	0/0	0/0	0/0	0/0	0/0	0/0	0/0	0/0	0/0	0/0	0/0	0/0	0/0	0/0	0/0	0/0	0/0	0/0	0/0	0/0	0/0	0/0	0/0	0/0	0/0	0/0	0/0	0/0	0/0	0/0	0/0	0/0	0/0	0/0	0/0	0/0	0/0	0/0	0/0	0/0	0/0	0/0	0/0	0/0	0/1	0/0	0/0	0/0	0/0	0/0	0/0	0/0
M	18804	.	T	G	3823.33	.	AC=2;AF=0.014;AN=146;DP=3721;ExcessHet=0.0150;FS=0.000;InbreedingCoeff=0.9070;MLEAC=2;MLEAF=0.014;MQ=59.81;QD=28.73;SOR=1.146	GT:AD:DP:GQ:PL	0/0	0/0	0/0	0/0	0/0	0/0	0/0	0/0	0/0	0/0	0/0	0/0	0/0	0/0	0/0	0/0	0/0	0/0	0/0	0/0	0/0	0/0	0/0	0/0	0/0	0/0	0/0	0/0	0/0	0/0	0/0	1/1	0/0	0/0	0/0	0/0	0/0	0/0	0/0	0/0	0/0	0/0	0/0	0/0	0/0	0/0	0/0	0/0	0/0	0/0	0/0	0/0	0/0	0/0	0/0	0/0	0/0	0/0	0/0	0/0	0/0	0/0	0/0	0/0	0/0	0/0	0/0	0/0	0/0	0/0	0/0	0/0	0/0
M	19923	.	C	A	375.45	.	AC=6;AF=0.041;AN=146;BaseQRankSum=-7.370e-01;DP=4416;ExcessHet=3.4741;FS=0.888;InbreedingCoeff=-0.0560;MLEAC=6;MLEAF=0.041;MQ=60.00;MQRankSum=0.00;QD=0.67;ReadPosRankSum=0.381;SOR=0.850	GT:AD:DP:GQ:PL	0/1	0/0	0/0	0/0	0/0	0/0	0/0	0/0	0/0	0/0	0/0	0/0	0/0	0/0	0/0	0/0	0/0	0/0	0/0	0/0	0/0	0/0	0/1	0/0	0/0	0/0	0/1	0/0	0/0	0/0	0/0	0/0	0/0	0/0	0/0	0/0	0/0	0/0	0/0	0/0	0/0	0/0	0/0	0/0	0/0	0/0	0/0	0/0	0/0	0/0	0/0	0/0	0/0	0/0	0/0	0/0	0/0	0/0	0/0	0/0	0/0	0/0	0/0	0/1	0/1	0/0	0/0	0/0	0/1	0/0	0/0	0/0	0/0
M	20376	.	G	C	16102.95	.	AC=20;AF=0.139;AN=144;BaseQRankSum=2.21;DP=3187;ExcessHet=0.0000;FS=0.000;InbreedingCoeff=0.9802;MLEAC=20;MLEAF=0.139;MQ=43.27;MQRankSum=2.09;QD=30.97;ReadPosRankSum=0.718;SOR=1.571	GT:AD:DP:GQ:PL	0/0	0/0	0/0	0/0	1/1	0/0	0/0	0/0	0/0	1/1	0/0	0/0	0/0	0/0	0/0	0/0	0/0	0/0	0/0	0/0	0/0	0/0	0/0	0/0	0/0	0/0	0/0	0/0	1/1	1/1	1/1	0/0	0/0	0/0	0/0	0/0	0/0	0/0	0/0	0/0	0/0	0/0	0/0	0/0	0/0	0/0	1/1	0/0	0/0	0/0	1/1	1/1	0/0	0/0	0/0	0/0	0/0	./.	0/0	0/0	0/0	0/0	0/0	0/0	0/0	1/1	0/0	0/0	0/0	1/1	0/0	0/0	0/0
M	22089	.	A	C	694.47	.	AC=5;AF=0.034;AN=146;BaseQRankSum=1.61;DP=4793;ExcessHet=3.3173;FS=12.909;InbreedingCoeff=-0.0395;MLEAC=5;MLEAF=0.034;MQ=59.08;MQRankSum=-5.558e+00;QD=1.42;ReadPosRankSum=0.710;SOR=2.112	GT:AD:DP:GQ:PL	0/0	0/0	0/0	0/0	0/0	0/0	0/0	0/0	0/0	0/0	0/0	0/0	0/0	0/0	0/0	0/0	0/0	0/0	0/0	0/0	0/0	0/0	0/0	0/0	0/0	0/0	0/0	0/0	0/1	0/0	0/0	0/0	0/0	0/0	0/1	0/0	0/0	0/0	0/0	0/0	0/0	0/0	0/0	0/0	0/0	0/0	0/0	0/0	0/0	0/0	0/0	0/0	0/0	0/0	0/0	0/0	0/0	0/0	0/0	0/0	0/1	0/1	0/0	0/0	0/0	0/0	0/0	0/0	0/0	0/1	0/0	0/0	0/0
M	22102	.	T	G	704.36	.	AC=6;AF=0.041;AN=146;BaseQRankSum=1.17;DP=4797;ExcessHet=3.4741;FS=15.603;InbreedingCoeff=-0.0443;MLEAC=6;MLEAF=0.041;MQ=59.02;MQRankSum=-5.351e+00;QD=1.24;ReadPosRankSum=-8.500e-02;SOR=1.860	GT:AD:DP:GQ:PL	0/0	0/0	0/0	0/0	0/0	0/0	0/0	0/0	0/0	0/0	0/0	0/0	0/0	0/0	0/0	0/0	0/0	0/0	0/0	0/0	0/0	0/0	0/0	0/0	0/0	0/0	0/0	0/0	0/1	0/0	0/0	0/0	0/0	0/0	0/1	0/0	0/0	0/0	0/0	0/0	0/0	0/0	0/0	0/0	0/0	0/0	0/0	0/0	0/0	0/0	0/0	0/0	0/0	0/0	0/0	0/0	0/0	0/0	0/0	0/0	0/1	0/1	0/0	0/0	0/0	0/1	0/0	0/0	0/0	0/1	0/0	0/0	0/0
M	22115	.	G	A	458.9	.	AC=3;AF=0.021;AN=146;BaseQRankSum=-1.170e-01;DP=4482;ExcessHet=3.1011;FS=1.842;InbreedingCoeff=-0.0224;MLEAC=3;MLEAF=0.021;MQ=59.67;MQRankSum=0.00;QD=3.06;ReadPosRankSum=-5.100e-02;SOR=0.450	GT:AD:DP:GQ:PL	0/0	0/0	0/0	0/0	0/0	0/0	0/0	0/0	0/0	0/0	0/0	0/0	0/0	0/0	0/0	0/0	0/0	0/0	0/0	0/0	0/0	0/0	0/0	0/0	0/0	0/0	0/0	0/0	0/1	0/0	0/0	0/0	0/0	0/0	0/0	0/0	0/0	0/0	0/0	0/0	0/0	0/0	0/0	0/0	0/0	0/0	0/0	0/0	0/0	0/0	0/0	0/0	0/0	0/0	0/0	0/0	0/0	0/0	0/0	0/0	0/0	0/0	0/0	0/0	0/0	0/1	0/0	0/0	0/0	0/1	0/0	0/0	0/0
M	22338	.	G	C	612.15	.	AC=3;AF=0.021;AN=144;BaseQRankSum=0.725;DP=4502;ExcessHet=3.1024;FS=6.372;InbreedingCoeff=0.1432;MLEAC=3;MLEAF=0.021;MQ=60.00;MQRankSum=0.00;QD=3.83;ReadPosRankSum=0.744;SOR=1.285	GT:AD:DP:GQ:PL	0/0	0/0	0/0	0/0	0/0	0/0	0/0	0/0	0/0	0/0	0/0	0/0	0/0	0/0	0/0	0/0	0/0	0/0	0/0	0/0	0/0	0/0	0/0	0/0	0/0	0/0	0/0	0/0	0/1	0/0	0/0	0/0	0/0	0/0	0/0	0/0	0/0	0/0	0/0	0/0	0/0	0/0	0/0	0/0	0/0	0/0	0/0	0/0	0/0	0/0	0/0	0/0	0/0	0/0	0/0	0/0	0/0	./.	0/0	0/0	0/0	0/0	0/0	0/0	0/0	0/1	0/0	0/0	0/0	0/1	0/0	0/0	0/0
M	22466	.	T	C	231.07	.	AC=3;AF=0.021;AN=144;BaseQRankSum=1.22;DP=4450;ExcessHet=3.1024;FS=12.998;InbreedingCoeff=0.1467;MLEAC=2;MLEAF=0.014;MQ=60.00;MQRankSum=0.00;QD=2.14;ReadPosRankSum=0.531;SOR=1.889	GT:AD:DP:GQ:PL	0/0	0/0	0/0	0/0	0/0	0/0	0/0	0/0	0/0	0/0	0/0	0/0	0/0	0/0	0/0	0/0	0/0	0/0	0/0	0/0	0/0	0/0	0/0	0/0	0/0	0/0	0/0	0/0	0/0	0/0	0/0	0/0	0/0	0/0	0/0	0/0	0/0	0/0	0/0	0/0	0/0	0/0	0/0	0/0	0/0	0/0	0/0	0/0	0/0	0/0	0/0	0/0	0/0	0/0	0/0	0/0	0/0	./.	0/0	0/0	0/0	0/0	0/0	0/1	0/0	0/1	0/0	0/0	0/0	0/1	0/0	0/0	0/0
M	22635	.	G	C	485.77	.	AC=2;AF=0.014;AN=146;BaseQRankSum=0.251;DP=4355;ExcessHet=3.0404;FS=2.318;InbreedingCoeff=-0.0214;MLEAC=2;MLEAF=0.014;MQ=60.00;MQRankSum=0.00;QD=6.07;ReadPosRankSum=0.455;SOR=0.430	GT:AD:DP:GQ:PL	0/0	0/0	0/0	0/0	0/0	0/0	0/0	0/0	0/0	0/0	0/0	0/0	0/0	0/0	0/0	0/0	0/0	0/0	0/0	0/0	0/0	0/0	0/0	0/0	0/0	0/0	0/0	0/0	0/0	0/0	0/0	0/0	0/0	0/0	0/0	0/0	0/0	0/0	0/0	0/0	0/0	0/0	0/0	0/0	0/0	0/0	0/0	0/0	0/0	0/0	0/0	0/0	0/0	0/0	0/0	0/0	0/0	0/0	0/0	0/0	0/0	0/0	0/0	0/0	0/0	0/1	0/0	0/0	0/0	0/1	0/0	0/0	0/0
M	23776	.	C	T	248.23	.	AC=1;AF=6.944e-03;AN=144;BaseQRankSum=-3.871e+00;DP=4348;ExcessHet=3.0103;FS=79.541;InbreedingCoeff=0.3241;MLEAC=1;MLEAF=6.944e-03;MQ=56.60;MQRankSum=-1.832e+00;QD=2.16;ReadPosRankSum=0.085;SOR=5.667	GT:AD:DP:GQ:PL	0/0	0/0	0/0	0/0	0/0	0/0	0/0	0/0	0/0	0/0	0/0	0/0	0/0	0/0	0/0	0/0	0/0	0/0	0/0	0/0	0/0	0/0	0/0	0/0	0/0	0/0	0/0	0/0	0/0	0/0	0/0	0/0	0/0	0/0	0/0	0/0	0/0	0/0	0/0	0/0	0/0	0/0	0/0	0/0	0/0	0/0	0/0	0/0	0/0	0/0	0/0	0/0	0/0	0/0	0/0	0/0	0/0	./.	0/0	0/0	0/0	0/0	0/0	0/0	0/0	0/0	0/1	0/0	0/0	0/0	0/0	0/0	0/0
M	24023	.	G	C	101.23	.	AC=1;AF=6.944e-03;AN=144;BaseQRankSum=0.555;DP=4335;ExcessHet=3.0103;FS=6.317;InbreedingCoeff=0.3241;MLEAC=1;MLEAF=6.944e-03;MQ=60.00;MQRankSum=0.00;QD=6.33;ReadPosRankSum=0.970;SOR=3.258	GT:AD:DP:GQ:PL	0/0	0/0	0/0	0/0	0/0	0/0	0/0	0/0	0/0	0/0	0/0	0/0	0/0	0/0	0/0	0/0	0/0	0/0	0/0	0/0	0/0	0/0	0/0	0/0	0/0	0/0	0/0	0/0	0/0	0/0	0/0	0/0	0/0	0/0	0/0	0/0	0/0	0/0	0/0	0/0	0/0	0/0	0/0	0/0	0/0	0/0	0/0	0/0	0/0	0/0	0/0	0/0	0/0	0/0	0/0	0/0	0/0	./.	0/0	0/0	0/0	0/0	0/0	0/1	0/0	0/0	0/0	0/0	0/0	0/0	0/0	0/0	0/0
M	24037	.	C	T	113.23	.	AC=1;AF=6.944e-03;AN=144;BaseQRankSum=1.72;DP=4331;ExcessHet=3.0103;FS=6.368;InbreedingCoeff=0.3240;MLEAC=1;MLEAF=6.944e-03;MQ=60.00;MQRankSum=0.00;QD=7.55;ReadPosRankSum=0.392;SOR=2.964	GT:AD:DP:GQ:PL	0/0	0/0	0/0	0/0	0/0	0/0	0/0	0/0	0/0	0/0	0/0	0/0	0/0	0/0	0/0	0/0	0/0	0/0	0/0	0/0	0/0	0/0	0/0	0/0	0/0	0/0	0/0	0/0	0/0	0/0	0/0	0/0	0/0	0/0	0/0	0/0	0/0	0/0	0/0	0/0	0/0	0/0	0/0	0/0	0/0	0/0	0/0	0/0	0/0	0/0	0/0	0/0	0/0	0/0	0/0	0/0	0/0	./.	0/0	0/0	0/0	0/0	0/0	0/1	0/0	0/0	0/0	0/0	0/0	0/0	0/0	0/0	0/0
M	25087	.	C	G	106.17	.	AC=2;AF=0.014;AN=146;BaseQRankSum=-5.440e-01;DP=4803;ExcessHet=3.0404;FS=0.000;InbreedingCoeff=-0.0285;MLEAC=2;MLEAF=0.014;MQ=59.50;MQRankSum=0.00;QD=1.43;ReadPosRankSum=0.129;SOR=0.712	GT:AD:DP:GQ:PL	0/0	0/0	0/0	0/0	0/0	0/0	0/0	0/0	0/0	0/0	0/0	0/0	0/0	0/0	0/0	0/0	0/0	0/0	0/0	0/0	0/0	0/0	0/0	0/0	0/0	0/1	0/0	0/0	0/0	0/0	0/0	0/0	0/0	0/0	0/0	0/0	0/0	0/0	0/0	0/0	0/0	0/0	0/0	0/0	0/0	0/0	0/0	0/0	0/0	0/0	0/0	0/0	0/0	0/0	0/0	0/0	0/0	0/0	0/0	0/0	0/0	0/0	0/0	0/0	0/0	0/1	0/0	0/0	0/0	0/0	0/0	0/0	0/0
M	26048	.	T	G	151.38	.	AC=2;AF=0.014;AN=144;BaseQRankSum=-3.990e-01;DP=4846;ExcessHet=3.0408;FS=11.956;InbreedingCoeff=0.2475;MLEAC=1;MLEAF=6.944e-03;MQ=55.88;MQRankSum=0.021;QD=1.68;ReadPosRankSum=1.02;SOR=2.036	GT:AD:DP:GQ:PL	0/0	0/0	0/0	0/0	0/0	0/0	0/0	0/0	0/0	0/0	0/0	0/0	0/0	0/0	0/0	0/0	0/0	0/0	0/0	0/0	0/0	0/0	0/0	0/0	0/0	0/0	0/0	0/0	0/0	0/0	0/0	0/0	0/0	0/0	0/0	0/0	0/0	0/0	0/0	0/0	0/0	0/0	0/0	0/0	0/0	0/0	0/0	0/0	0/0	0/0	0/0	0/0	0/0	0/0	0/0	0/0	0/0	./.	0/0	0/0	0/0	0/0	0/0	0/1	0/0	0/0	0/0	0/0	0/0	0/0	0/0	0/0	0/1
M	28205	.	C	G	178.76	.	AC=2;AF=0.014;AN=144;BaseQRankSum=0.522;DP=4945;ExcessHet=3.0408;FS=9.333;InbreedingCoeff=0.1580;MLEAC=1;MLEAF=6.944e-03;MQ=59.79;MQRankSum=0.00;QD=1.17;ReadPosRankSum=0.213;SOR=1.563	GT:AD:DP:GQ:PL	0/0	0/0	0/1	0/0	0/0	0/0	0/0	0/0	0/0	0/0	0/0	0/0	0/0	0/0	0/0	0/0	0/0	0/0	0/0	0/0	0/0	0/0	0/0	0/0	0/0	0/0	0/0	0/0	0/0	0/0	0/0	0/0	0/0	0/0	0/0	0/0	0/0	0/0	0/0	0/0	0/0	0/0	0/0	0/0	0/0	0/0	0/0	0/0	0/0	0/0	0/0	0/0	0/0	0/0	0/0	0/0	0/0	./.	0/0	0/0	0/0	0/0	0/0	0/0	0/0	0/0	0/0	0/0	0/0	0/1	0/0	0/0	0/0
M	30158	.	A	G	126.14	.	AC=1;AF=6.849e-03;AN=146;BaseQRankSum=-1.675e+00;DP=5163;ExcessHet=3.0103;FS=0.000;InbreedingCoeff=-0.0083;MLEAC=1;MLEAF=6.849e-03;MQ=59.09;MQRankSum=-3.422e+00;QD=2.47;ReadPosRankSum=0.636;SOR=0.859	GT:AD:DP:GQ:PL	0/0	0/0	0/0	0/0	0/0	0/0	0/0	0/0	0/0	0/0	0/0	0/0	0/0	0/0	0/0	0/0	0/0	0/0	0/0	0/0	0/0	0/0	0/0	0/0	0/0	0/0	0/0	0/0	0/1	0/0	0/0	0/0	0/0	0/0	0/0	0/0	0/0	0/0	0/0	0/0	0/0	0/0	0/0	0/0	0/0	0/0	0/0	0/0	0/0	0/0	0/0	0/0	0/0	0/0	0/0	0/0	0/0	0/0	0/0	0/0	0/0	0/0	0/0	0/0	0/0	0/0	0/0	0/0	0/0	0/0	0/0	0/0	0/0
M	30353	.	T	G	109.23	.	AC=1;AF=6.944e-03;AN=144;BaseQRankSum=-3.989e+00;DP=5096;ExcessHet=3.0103;FS=20.422;InbreedingCoeff=0.3239;MLEAC=1;MLEAF=6.944e-03;MQ=60.00;MQRankSum=0.00;QD=1.27;ReadPosRankSum=-6.510e-01;SOR=2.975	GT:AD:DP:GQ:PL	0/0	0/0	0/0	0/0	0/0	0/0	0/0	0/0	0/0	0/0	0/0	0/0	0/0	0/0	0/0	0/0	0/0	0/0	0/0	0/0	0/0	0/0	0/0	0/0	0/0	0/0	0/0	0/0	0/0	0/0	0/0	0/0	0/0	0/0	0/0	0/0	0/0	0/0	0/0	0/0	0/0	0/0	0/0	0/0	0/0	0/0	0/0	0/0	0/0	0/0	0/0	0/0	0/0	0/0	0/0	0/0	0/0	./.	0/0	0/0	0/0	0/0	0/0	0/0	0/0	0/0	0/1	0/0	0/0	0/0	0/0	0/0	0/0
M	30378	.	A	C	179.23	.	AC=1;AF=6.944e-03;AN=144;BaseQRankSum=-3.332e+00;DP=5078;ExcessHet=3.0103;FS=52.150;InbreedingCoeff=0.3234;MLEAC=1;MLEAF=6.944e-03;MQ=60.00;MQRankSum=0.00;QD=2.49;ReadPosRankSum=1.85;SOR=4.797	GT:AD:DP:GQ:PL	0/0	0/0	0/0	0/0	0/0	0/0	0/0	0/0	0/0	0/0	0/0	0/0	0/0	0/0	0/0	0/0	0/0	0/0	0/0	0/0	0/0	0/0	0/0	0/0	0/0	0/0	0/0	0/0	0/0	0/0	0/0	0/0	0/0	0/0	0/0	0/0	0/0	0/0	0/0	0/0	0/0	0/0	0/0	0/0	0/0	0/0	0/0	0/0	0/0	0/0	0/0	0/0	0/0	0/0	0/0	0/0	0/0	./.	0/0	0/0	0/0	0/0	0/0	0/0	0/0	0/0	0/1	0/0	0/0	0/0	0/0	0/0	0/0
M	30382	.	A	C	157.23	.	AC=1;AF=6.944e-03;AN=144;BaseQRankSum=-3.034e+00;DP=5076;ExcessHet=3.0103;FS=52.861;InbreedingCoeff=0.3237;MLEAC=1;MLEAF=6.944e-03;MQ=60.00;MQRankSum=0.00;QD=2.21;ReadPosRankSum=0.330;SOR=3.586	GT:AD:DP:GQ:PL	0/0	0/0	0/0	0/0	0/0	0/0	0/0	0/0	0/0	0/0	0/0	0/0	0/0	0/0	0/0	0/0	0/0	0/0	0/0	0/0	0/0	0/0	0/0	0/0	0/0	0/0	0/0	0/0	0/0	0/0	0/0	0/0	0/0	0/0	0/0	0/0	0/0	0/0	0/0	0/0	0/0	0/0	0/0	0/0	0/0	0/0	0/0	0/0	0/0	0/0	0/0	0/0	0/0	0/0	0/0	0/0	0/0	./.	0/0	0/0	0/0	0/0	0/0	0/0	0/0	0/0	0/1	0/0	0/0	0/0	0/0	0/0	0/0
M	31033	.	A	T	225.08	.	AC=6;AF=0.041;AN=146;BaseQRankSum=-3.020e-01;DP=5595;ExcessHet=3.4741;FS=8.612;InbreedingCoeff=-0.0463;MLEAC=5;MLEAF=0.034;MQ=59.96;MQRankSum=0.00;QD=0.49;ReadPosRankSum=-3.710e-01;SOR=1.558	GT:AD:DP:GQ:PL	0/1	0/0	0/0	0/0	0/0	0/0	0/0	0/0	0/0	0/0	0/0	0/0	0/0	0/0	0/0	0/0	0/0	0/0	0/0	0/0	0/0	0/0	0/0	0/0	0/1	0/1	0/0	0/0	0/1	0/0	0/0	0/0	0/0	0/0	0/0	0/0	0/0	0/0	0/0	0/0	0/0	0/0	0/0	0/0	0/0	0/0	0/0	0/0	0/0	0/0	0/0	0/0	0/0	0/0	0/0	0/0	0/0	0/0	0/0	0/0	0/0	0/0	0/0	0/1	0/0	0/1	0/0	0/0	0/0	0/0	0/0	0/0	0/0
M	31102	.	G	A	340.25	.	AC=3;AF=0.021;AN=146;BaseQRankSum=-9.600e-01;DP=5696;ExcessHet=3.1024;FS=24.978;InbreedingCoeff=-0.0230;MLEAC=2;MLEAF=0.014;MQ=60.00;MQRankSum=0.00;QD=2.13;ReadPosRankSum=0.125;SOR=2.011	GT:AD:DP:GQ:PL	0/0	0/0	0/0	0/0	0/0	0/0	0/0	0/0	0/0	0/0	0/0	0/0	0/0	0/0	0/0	0/0	0/0	0/0	0/0	0/0	0/0	0/0	0/1	0/0	0/0	0/0	0/0	0/0	0/0	0/0	0/0	0/0	0/0	0/0	0/0	0/0	0/0	0/0	0/0	0/0	0/0	0/0	0/0	0/0	0/0	0/0	0/0	0/0	0/0	0/0	0/0	0/0	0/0	0/0	0/0	0/0	0/0	0/0	0/0	0/0	0/0	0/0	0/0	0/0	0/0	0/1	0/0	0/0	0/0	0/1	0/0	0/0	0/0
M	31247	.	G	A	319.54	.	AC=2;AF=0.014;AN=144;BaseQRankSum=1.17;DP=5259;ExcessHet=3.0408;FS=21.121;InbreedingCoeff=0.2001;MLEAC=2;MLEAF=0.014;MQ=58.97;MQRankSum=-2.821e+00;QD=3.44;ReadPosRankSum=1.67;SOR=2.695	GT:AD:DP:GQ:PL	0/0	0/0	0/0	0/0	0/0	0/0	0/0	0/0	0/0	0/0	0/0	0/0	0/0	0/0	0/0	0/0	0/0	0/0	0/0	0/0	0/0	0/0	0/0	0/0	0/0	0/0	0/0	0/0	0/0	0/0	0/0	0/0	0/0	0/0	0/0	0/0	0/0	0/0	0/0	0/0	0/0	0/0	0/0	0/0	0/0	0/0	0/0	0/0	0/0	0/0	0/0	0/0	0/0	0/0	0/0	0/0	0/0	./.	0/0	0/0	0/0	0/0	0/0	0/1	0/0	0/0	0/0	0/0	0/0	0/1	0/0	0/0	0/0
M	33106	.	C	T	126.14	.	AC=1;AF=6.849e-03;AN=146;BaseQRankSum=0.307;DP=4851;ExcessHet=3.0103;FS=2.027;InbreedingCoeff=-0.0083;MLEAC=1;MLEAF=6.849e-03;MQ=60.00;MQRankSum=0.00;QD=3.50;ReadPosRankSum=0.064;SOR=0.269	GT:AD:DP:GQ:PL	0/0	0/0	0/0	0/0	0/0	0/0	0/0	0/0	0/0	0/0	0/0	0/0	0/0	0/0	0/0	0/0	0/0	0/0	0/0	0/0	0/0	0/0	0/0	0/0	0/0	0/0	0/0	0/0	0/0	0/0	0/0	0/0	0/0	0/0	0/0	0/0	0/0	0/0	0/0	0/0	0/0	0/0	0/0	0/0	0/0	0/0	0/0	0/0	0/0	0/0	0/0	0/0	0/0	0/0	0/0	0/0	0/0	0/0	0/0	0/0	0/0	0/0	0/0	0/1	0/0	0/0	0/0	0/0	0/0	0/0	0/0	0/0	0/0
M	34153	.	T	G	355.23	.	AC=1;AF=6.944e-03;AN=144;BaseQRankSum=-4.859e+00;DP=4881;ExcessHet=3.0103;FS=86.321;InbreedingCoeff=0.3232;MLEAC=1;MLEAF=6.944e-03;MQ=60.00;MQRankSum=0.00;QD=2.86;ReadPosRankSum=1.92;SOR=6.357	GT:AD:DP:GQ:PL	0/0	0/0	0/0	0/0	0/0	0/0	0/0	0/0	0/0	0/0	0/0	0/0	0/0	0/0	0/0	0/0	0/0	0/0	0/0	0/0	0/0	0/0	0/0	0/0	0/0	0/0	0/0	0/0	0/0	0/0	0/0	0/0	0/0	0/0	0/0	0/0	0/0	0/0	0/0	0/0	0/0	0/0	0/0	0/0	0/0	0/0	0/0	0/0	0/0	0/0	0/0	0/0	0/0	0/0	0/0	0/0	0/0	./.	0/0	0/0	0/0	0/0	0/0	0/0	0/0	0/0	0/1	0/0	0/0	0/0	0/0	0/0	0/0
M	35587	.	A	T	1368.5	.	AC=2;AF=0.014;AN=144;BaseQRankSum=0.928;DP=5231;ExcessHet=0.0152;FS=0.000;InbreedingCoeff=0.8864;MLEAC=2;MLEAF=0.014;MQ=60.00;MQRankSum=0.00;QD=20.73;ReadPosRankSum=0.199;SOR=0.693	GT:AD:DP:GQ:PL	0/0	0/0	0/0	0/0	0/0	0/0	0/0	0/0	0/0	0/0	0/0	0/0	0/0	0/0	0/0	0/0	0/0	0/0	0/0	0/0	0/0	0/0	0/0	0/0	0/0	0/0	0/0	0/0	0/0	0/0	0/0	1/1	0/0	0/0	0/0	0/0	0/0	0/0	0/0	0/0	0/0	0/0	0/0	0/0	0/0	0/0	0/0	0/0	0/0	0/0	0/0	0/0	0/0	0/0	0/0	0/0	0/0	./.	0/0	0/0	0/0	0/0	0/0	0/0	0/0	0/0	0/0	0/0	0/0	0/0	0/0	0/0	0/0
M	36201	.	C	T	294.52	.	AC=2;AF=0.014;AN=144;BaseQRankSum=1.25;DP=5112;ExcessHet=3.0408;FS=3.563;InbreedingCoeff=0.2059;MLEAC=2;MLEAF=0.014;MQ=59.76;MQRankSum=-2.739e+00;QD=2.32;ReadPosRankSum=1.37;SOR=0.992	GT:AD:DP:GQ:PL	0/0	0/0	0/0	0/0	0/0	0/0	0/0	0/0	0/0	0/0	0/0	0/0	0/0	0/0	0/0	0/0	0/0	0/0	0/0	0/0	0/0	0/0	0/0	0/0	0/0	0/0	0/0	0/0	0/0	0/0	0/0	0/0	0/0	0/0	0/0	0/0	0/0	0/0	0/0	0/0	0/0	0/0	0/0	0/0	0/0	0/0	0/0	0/0	0/0	0/0	0/0	0/0	0/0	0/0	0/0	0/0	0/0	./.	0/0	0/0	0/0	0/0	0/0	0/0	0/0	0/1	0/0	0/0	0/0	0/1	0/0	0/0	0/0
M	37034	.	A	G	193.35	.	AC=1;AF=6.944e-03;AN=144;BaseQRankSum=-5.039e+00;DP=4978;ExcessHet=3.0103;FS=94.061;InbreedingCoeff=0.2537;MLEAC=1;MLEAF=6.944e-03;MQ=60.00;MQRankSum=0.00;QD=1.48;ReadPosRankSum=-9.150e-01;SOR=6.089	GT:AD:DP:GQ:PL	0/0	0/0	0/0	0/0	0/0	0/0	0/0	0/0	0/0	0/0	0/0	0/0	0/0	0/0	0/0	0/0	0/0	0/0	0/0	0/0	0/0	0/0	0/0	0/0	0/0	0/0	0/0	0/0	0/0	0/0	0/0	0/0	0/0	0/0	0/0	0/0	0/0	0/0	0/0	0/0	0/0	0/0	0/0	0/0	0/0	0/0	0/0	0/0	0/0	0/0	0/0	0/0	0/0	0/0	0/0	0/0	0/0	./.	0/0	0/0	0/0	0/0	0/0	0/0	0/0	0/0	0/1	0/0	0/0	0/0	0/0	0/0	0/0
M	37254	.	G	A	1549.56	.	AC=4;AF=0.028;AN=144;BaseQRankSum=-2.480e-01;DP=5305;ExcessHet=3.1958;FS=2.967;InbreedingCoeff=0.0941;MLEAC=3;MLEAF=0.021;MQ=59.43;MQRankSum=-2.569e+00;QD=5.80;ReadPosRankSum=0.013;SOR=0.506	GT:AD:DP:GQ:PL	0/0	0/0	0/0	0/0	0/0	0/0	0/0	0/0	0/0	0/0	0/0	0/0	0/0	0/0	0/0	0/0	0/0	0/0	0/0	0/0	0/0	0/0	0/0	0/0	0/0	0/0	0/0	0/0	0/0	0/0	0/0	0/0	0/0	0/0	0/1	0/0	0/0	0/0	0/0	0/0	0/0	0/0	0/0	0/0	0/0	0/0	0/0	0/0	0/0	0/0	0/0	0/0	0/0	0/0	0/0	0/0	0/1	./.	0/0	0/0	0/0	0/0	0/0	0/0	0/0	0/1	0/0	0/0	0/0	0/1	0/0	0/0	0/0
M	37365	.	G	A	891.23	.	AC=4;AF=0.027;AN=146;BaseQRankSum=0.642;DP=5278;ExcessHet=3.1932;FS=61.012;InbreedingCoeff=-0.0294;MLEAC=4;MLEAF=0.027;MQ=59.41;MQRankSum=-3.355e+00;QD=3.05;ReadPosRankSum=-4.640e-01;SOR=2.809	GT:AD:DP:GQ:PL	0/0	0/0	0/0	0/0	0/0	0/0	0/0	0/0	0/0	0/0	0/0	0/0	0/0	0/0	0/0	0/0	0/0	0/0	0/0	0/0	0/0	0/0	0/0	0/0	0/0	0/0	0/0	0/0	0/0	0/0	0/0	0/0	0/0	0/0	0/0	0/0	0/0	0/0	0/0	0/0	0/0	0/0	0/0	0/0	0/0	0/0	0/0	0/0	0/0	0/0	0/0	0/0	0/0	0/0	0/0	0/0	0/1	0/0	0/0	0/0	0/0	0/0	0/0	0/1	0/0	0/1	0/0	0/0	0/0	0/1	0/0	0/0	0/0
M	37467	.	C	T	187.23	.	AC=1;AF=6.944e-03;AN=144;BaseQRankSum=-1.222e+00;DP=5092;ExcessHet=3.0103;FS=2.889;InbreedingCoeff=0.3241;MLEAC=1;MLEAF=6.944e-03;MQ=60.00;MQRankSum=0.00;QD=2.93;ReadPosRankSum=-2.012e+00;SOR=1.179	GT:AD:DP:GQ:PL	0/0	0/0	0/0	0/0	0/0	0/0	0/0	0/0	0/0	0/0	0/0	0/0	0/0	0/0	0/0	0/0	0/0	0/0	0/0	0/0	0/0	0/0	0/0	0/0	0/0	0/0	0/0	0/0	0/0	0/0	0/0	0/0	0/0	0/0	0/0	0/0	0/0	0/0	0/0	0/0	0/0	0/0	0/0	0/0	0/0	0/0	0/0	0/0	0/0	0/0	0/0	0/0	0/0	0/0	0/0	0/0	0/0	./.	0/0	0/0	0/0	0/0	0/0	0/0	0/0	0/0	0/0	0/0	0/0	0/1	0/0	0/0	0/0
M	38103	.	A	G	3697.39	.	AC=2;AF=0.014;AN=146;DP=5172;ExcessHet=0.0150;FS=0.000;InbreedingCoeff=0.8547;MLEAC=2;MLEAF=0.014;MQ=60.00;QD=29.56;SOR=0.833	GT:AD:DP:GQ:PL	0/0	0/0	0/0	0/0	0/0	0/0	0/0	0/0	0/0	0/0	0/0	0/0	0/0	0/0	0/0	0/0	0/0	0/0	0/0	0/0	0/0	0/0	0/0	0/0	0/0	0/0	0/0	0/0	0/0	0/0	0/0	1/1	0/0	0/0	0/0	0/0	0/0	0/0	0/0	0/0	0/0	0/0	0/0	0/0	0/0	0/0	0/0	0/0	0/0	0/0	0/0	0/0	0/0	0/0	0/0	0/0	0/0	0/0	0/0	0/0	0/0	0/0	0/0	0/0	0/0	0/0	0/0	0/0	0/0	0/0	0/0	0/0	0/0
M	38252	.	A	C	164.23	.	AC=1;AF=6.944e-03;AN=144;BaseQRankSum=-4.159e+00;DP=5141;ExcessHet=3.0103;FS=54.060;InbreedingCoeff=0.3241;MLEAC=1;MLEAF=6.944e-03;MQ=60.00;MQRankSum=0.00;QD=1.38;ReadPosRankSum=1.01;SOR=5.547	GT:AD:DP:GQ:PL	0/0	0/0	0/0	0/0	0/0	0/0	0/0	0/0	0/0	0/0	0/0	0/0	0/0	0/0	0/0	0/0	0/0	0/0	0/0	0/0	0/0	0/0	0/0	0/0	0/0	0/0	0/0	0/0	0/0	0/0	0/0	0/0	0/0	0/0	0/0	0/0	0/0	0/0	0/0	0/0	0/0	0/0	0/0	0/0	0/0	0/0	0/0	0/0	0/0	0/0	0/0	0/0	0/0	0/0	0/0	0/0	0/0	./.	0/0	0/0	0/0	0/0	0/0	0/0	0/0	0/0	0/1	0/0	0/0	0/0	0/0	0/0	0/0
M	39176	.	A	G	157.23	.	AC=1;AF=6.944e-03;AN=144;BaseQRankSum=-1.195e+00;DP=5250;ExcessHet=3.0103;FS=1.049;InbreedingCoeff=0.3241;MLEAC=1;MLEAF=6.944e-03;MQ=60.00;MQRankSum=0.00;QD=1.51;ReadPosRankSum=-1.900e-02;SOR=0.538	GT:AD:DP:GQ:PL	0/0	0/0	0/0	0/0	0/0	0/0	0/0	0/0	0/0	0/0	0/0	0/0	0/0	0/0	0/0	0/0	0/0	0/0	0/0	0/0	0/0	0/0	0/0	0/0	0/0	0/0	0/1	0/0	0/0	0/0	0/0	0/0	0/0	0/0	0/0	0/0	0/0	0/0	0/0	0/0	0/0	0/0	0/0	0/0	0/0	0/0	0/0	0/0	0/0	0/0	0/0	0/0	0/0	0/0	0/0	0/0	0/0	./.	0/0	0/0	0/0	0/0	0/0	0/0	0/0	0/0	0/0	0/0	0/0	0/0	0/0	0/0	0/0
M	39786	.	G	A	161.14	.	AC=1;AF=6.849e-03;AN=146;BaseQRankSum=2.05;DP=5121;ExcessHet=3.0103;FS=14.223;InbreedingCoeff=-0.0084;MLEAC=1;MLEAF=6.849e-03;MQ=58.54;MQRankSum=-1.198e+00;QD=3.36;ReadPosRankSum=-9.000e-01;SOR=3.841	GT:AD:DP:GQ:PL	0/0	0/0	0/0	0/0	0/0	0/0	0/0	0/0	0/0	0/0	0/0	0/0	0/0	0/0	0/0	0/0	0/0	0/0	0/0	0/0	0/0	0/0	0/0	0/0	0/0	0/0	0/0	0/0	0/1	0/0	0/0	0/0	0/0	0/0	0/0	0/0	0/0	0/0	0/0	0/0	0/0	0/0	0/0	0/0	0/0	0/0	0/0	0/0	0/0	0/0	0/0	0/0	0/0	0/0	0/0	0/0	0/0	0/0	0/0	0/0	0/0	0/0	0/0	0/0	0/0	0/0	0/0	0/0	0/0	0/0	0/0	0/0	0/0
M	39921	.	C	T	152.66	.	AC=2;AF=0.014;AN=144;BaseQRankSum=0.729;DP=5390;ExcessHet=3.0408;FS=3.429;InbreedingCoeff=0.2120;MLEAC=1;MLEAF=6.944e-03;MQ=60.00;MQRankSum=0.00;QD=0.51;ReadPosRankSum=-9.040e-01;SOR=0.813	GT:AD:DP:GQ:PL	0/0	0/0	0/0	0/0	0/0	0/0	0/0	0/0	0/0	0/0	0/0	0/0	0/0	0/0	0/0	0/0	0/0	0/0	0/0	0/0	0/0	0/0	0/0	0/0	0/0	0/0	0/0	0/0	0/1	0/0	0/0	0/0	0/0	0/0	0/0	0/0	0/0	0/0	0/0	0/0	0/0	0/0	0/0	0/0	0/0	0/0	0/0	0/0	0/0	0/0	0/0	0/0	0/0	0/0	0/0	0/0	0/0	./.	0/0	0/0	0/0	0/1	0/0	0/0	0/0	0/0	0/0	0/0	0/0	0/0	0/0	0/0	0/0
M	39996	.	A	G	253.58	.	AC=2;AF=0.014;AN=146;BaseQRankSum=-3.310e-01;DP=5461;ExcessHet=3.0404;FS=1.328;InbreedingCoeff=-0.0188;MLEAC=2;MLEAF=0.014;MQ=59.96;MQRankSum=0.00;QD=0.75;ReadPosRankSum=0.570;SOR=0.837	GT:AD:DP:GQ:PL	0/0	0/0	0/0	0/0	0/0	0/0	0/0	0/0	0/0	0/0	0/0	0/0	0/0	0/0	0/0	0/0	0/0	0/0	0/0	0/0	0/0	0/0	0/0	0/0	0/0	0/0	0/0	0/0	0/1	0/0	0/0	0/0	0/0	0/0	0/0	0/0	0/0	0/0	0/0	0/0	0/0	0/0	0/0	0/0	0/0	0/0	0/0	0/0	0/0	0/0	0/0	0/0	0/0	0/0	0/0	0/0	0/0	0/0	0/0	0/0	0/0	0/1	0/0	0/0	0/0	0/0	0/0	0/0	0/0	0/0	0/0	0/0	0/0
M	40095	.	G	A	216.2	.	AC=3;AF=0.021;AN=144;BaseQRankSum=-9.690e-01;DP=5412;ExcessHet=3.1024;FS=0.566;InbreedingCoeff=0.1434;MLEAC=3;MLEAF=0.021;MQ=60.00;MQRankSum=0.00;QD=0.55;ReadPosRankSum=-1.274e+00;SOR=0.643	GT:AD:DP:GQ:PL	0/0	0/0	0/0	0/0	0/0	0/0	0/0	0/0	0/0	0/0	0/0	0/0	0/0	0/0	0/0	0/0	0/0	0/0	0/0	0/0	0/0	0/0	0/0	0/0	0/0	0/0	0/0	0/0	0/1	0/0	0/0	0/0	0/0	0/0	0/0	0/0	0/0	0/0	0/0	0/0	0/0	0/1	0/0	0/0	0/0	0/0	0/0	0/0	0/0	0/0	0/0	0/0	0/0	0/0	0/0	0/0	0/0	./.	0/0	0/0	0/0	0/1	0/0	0/0	0/0	0/0	0/0	0/0	0/0	0/0	0/0	0/0	0/0
M	40629	.	G	T	136.52	.	AC=2;AF=0.014;AN=144;BaseQRankSum=0.829;DP=5425;ExcessHet=3.0408;FS=0.000;InbreedingCoeff=0.2057;MLEAC=2;MLEAF=0.014;MQ=60.00;MQRankSum=0.00;QD=0.74;ReadPosRankSum=1.64;SOR=0.647	GT:AD:DP:GQ:PL	0/0	0/0	0/0	0/0	0/0	0/0	0/0	0/0	0/0	0/0	0/0	0/0	0/0	0/0	0/0	0/0	0/0	0/0	0/0	0/0	0/0	0/0	0/0	0/0	0/0	0/0	0/0	0/0	0/1	0/0	0/0	0/0	0/0	0/0	0/0	0/0	0/0	0/0	0/0	0/0	0/0	0/0	0/0	0/0	0/0	0/0	0/0	0/0	0/0	0/0	0/0	0/0	0/0	0/0	0/0	0/0	0/0	./.	0/0	0/0	0/0	0/0	0/0	0/0	0/1	0/0	0/0	0/0	0/0	0/0	0/0	0/0	0/0
M	40754	.	G	A	1161.96	.	AC=3;AF=0.021;AN=146;BaseQRankSum=-6.340e-01;DP=5881;ExcessHet=3.1011;FS=1.673;InbreedingCoeff=-0.0236;MLEAC=3;MLEAF=0.021;MQ=60.00;MQRankSum=0.00;QD=1.59;ReadPosRankSum=-1.920e-01;SOR=0.896	GT:AD:DP:GQ:PL	0/0	0/0	0/0	0/0	0/0	0/0	0/0	0/0	0/0	0/0	0/0	0/0	0/0	0/0	0/0	0/0	0/0	0/0	0/0	0/0	0/0	0/0	0/0	0/0	0/0	0/0	0/0	0/0	0/1	0/0	0/0	0/0	0/0	0/0	0/0	0/0	0/0	0/0	0/0	0/0	0/0	0/0	0/0	0/0	0/0	0/0	0/0	0/0	0/0	0/0	0/0	0/0	0/0	0/0	0/0	0/0	0/0	0/0	0/0	0/0	0/1	0/1	0/0	0/0	0/0	0/0	0/0	0/0	0/0	0/0	0/0	0/0	0/0
M	40802	.	A	G	185.58	.	AC=2;AF=0.014;AN=146;BaseQRankSum=-3.700e-01;DP=5608;ExcessHet=3.0404;FS=6.743;InbreedingCoeff=-0.0188;MLEAC=2;MLEAF=0.014;MQ=59.95;MQRankSum=0.561;QD=1.16;ReadPosRankSum=2.50;SOR=0.654	GT:AD:DP:GQ:PL	0/0	0/0	0/0	0/0	0/0	0/0	0/0	0/0	0/0	0/0	0/0	0/0	0/0	0/0	0/0	0/0	0/0	0/0	0/0	0/0	0/0	0/0	0/0	0/0	0/0	0/0	0/0	0/0	0/1	0/0	0/0	0/0	0/0	0/0	0/0	0/0	0/0	0/0	0/0	0/0	0/0	0/0	0/0	0/0	0/0	0/0	0/0	0/0	0/0	0/0	0/0	0/0	0/0	0/0	0/0	0/0	0/0	0/0	0/0	0/0	0/0	0/0	0/0	0/0	0/1	0/0	0/0	0/0	0/0	0/0	0/0	0/0	0/0
M	40836	.	C	G	140.57	.	AC=2;AF=0.014;AN=144;BaseQRankSum=-4.800e-02;DP=5652;ExcessHet=3.0408;FS=3.589;InbreedingCoeff=0.1974;MLEAC=2;MLEAF=0.014;MQ=59.95;MQRankSum=0.552;QD=0.84;ReadPosRankSum=0.776;SOR=0.536	GT:AD:DP:GQ:PL	0/0	0/0	0/0	0/0	0/0	0/0	0/0	0/0	0/0	0/0	0/0	0/0	0/0	0/0	0/0	0/0	0/0	0/0	0/0	0/0	0/0	0/0	0/0	0/0	0/0	0/0	0/0	0/0	0/1	0/0	0/0	0/0	0/0	0/0	0/0	0/0	0/0	0/0	0/0	0/0	0/0	0/0	0/0	0/0	0/0	0/0	0/0	0/0	0/0	0/0	0/0	0/0	0/0	0/0	0/0	0/0	0/0	./.	0/0	0/0	0/0	0/0	0/0	0/0	0/1	0/0	0/0	0/0	0/0	0/0	0/0	0/0	0/0
M	40871	.	C	G	124.76	.	AC=2;AF=0.014;AN=144;BaseQRankSum=1.08;DP=5631;ExcessHet=3.0408;FS=3.682;InbreedingCoeff=0.1700;MLEAC=2;MLEAF=0.014;MQ=60.00;MQRankSum=0.00;QD=0.77;ReadPosRankSum=9.000e-03;SOR=0.596	GT:AD:DP:GQ:PL	0/0	0/0	0/0	0/0	0/0	0/0	0/0	0/0	0/0	0/0	0/0	0/0	0/0	0/0	0/0	0/0	0/0	0/0	0/0	0/0	0/0	0/0	0/0	0/0	0/0	0/0	0/0	0/0	0/1	0/0	0/0	0/0	0/0	0/0	0/0	0/0	0/0	0/0	0/0	0/0	0/0	0/0	0/0	0/0	0/0	0/0	0/0	0/0	0/0	0/0	0/0	0/0	0/0	0/0	0/0	0/0	0/0	./.	0/0	0/0	0/0	0/0	0/0	0/0	0/1	0/0	0/0	0/0	0/0	0/0	0/0	0/0	0/0
M	41296	.	G	A	589.61	.	AC=2;AF=0.014;AN=144;BaseQRankSum=-1.101e+00;DP=5291;ExcessHet=3.0408;FS=32.497;InbreedingCoeff=0.1850;MLEAC=2;MLEAF=0.014;MQ=58.31;MQRankSum=-2.876e+00;QD=7.46;ReadPosRankSum=1.08;SOR=3.811	GT:AD:DP:GQ:PL	0/0	0/0	0/0	0/0	0/0	0/0	0/0	0/0	0/0	0/0	0/0	0/0	0/0	0/0	0/0	0/0	0/0	0/0	0/0	0/0	0/0	0/0	0/0	0/0	0/0	0/0	0/0	0/0	0/0	0/0	0/0	0/0	0/0	0/0	0/0	0/0	0/0	0/0	0/0	0/0	0/0	0/0	0/0	0/0	0/0	0/0	0/0	0/0	0/0	0/0	0/0	0/0	0/0	0/0	0/0	0/0	0/0	./.	0/0	0/0	0/0	0/0	0/0	0/0	0/0	0/1	0/0	0/0	0/0	0/1	0/0	0/0	0/0
M	41408	.	G	T	1123.24	.	AC=3;AF=0.021;AN=146;BaseQRankSum=-3.130e-01;DP=5468;ExcessHet=3.1011;FS=0.000;InbreedingCoeff=-0.0260;MLEAC=3;MLEAF=0.021;MQ=59.87;MQRankSum=0.00;QD=4.49;ReadPosRankSum=0.132;SOR=0.743	GT:AD:DP:GQ:PL	0/0	0/0	0/0	0/0	0/0	0/0	0/0	0/0	0/0	0/0	0/0	0/0	0/0	0/0	0/0	0/0	0/0	0/0	0/0	0/0	0/0	0/0	0/0	0/0	0/0	0/0	0/0	0/0	0/0	0/0	0/0	0/0	0/0	0/0	0/0	0/0	0/0	0/0	0/0	0/0	0/0	0/0	0/0	0/0	0/0	0/0	0/0	0/0	0/0	0/0	0/0	0/0	0/0	0/0	0/0	0/0	0/0	0/0	0/0	0/0	0/1	0/0	0/0	0/0	0/0	0/1	0/0	0/0	0/0	0/1	0/0	0/0	0/0
M	41459	.	T	C	1515.87	.	AC=5;AF=0.034;AN=146;BaseQRankSum=0.031;DP=5402;ExcessHet=3.3173;FS=3.157;InbreedingCoeff=-0.0379;MLEAC=5;MLEAF=0.034;MQ=59.96;MQRankSum=0.00;QD=4.81;ReadPosRankSum=-4.560e-01;SOR=0.502	GT:AD:DP:GQ:PL	0/0	0/0	0/0	0/0	0/0	0/0	0/0	0/0	0/0	0/0	0/0	0/0	0/0	0/0	0/0	0/0	0/0	0/0	0/0	0/0	0/0	0/0	0/1	0/0	0/0	0/0	0/0	0/0	0/1	0/0	0/0	0/0	0/0	0/0	0/0	0/0	0/0	0/0	0/0	0/0	0/0	0/0	0/0	0/0	0/0	0/0	0/0	0/0	0/0	0/0	0/0	0/0	0/0	0/0	0/0	0/1	0/0	0/0	0/0	0/0	0/0	0/0	0/0	0/0	0/0	0/1	0/0	0/0	0/0	0/1	0/0	0/0	0/0
M	41513	.	C	T	844.15	.	AC=3;AF=0.021;AN=144;BaseQRankSum=-4.300e-01;DP=5432;ExcessHet=3.1024;FS=67.778;InbreedingCoeff=0.1430;MLEAC=3;MLEAF=0.021;MQ=60.00;MQRankSum=0.00;QD=6.16;ReadPosRankSum=1.49;SOR=2.442	GT:AD:DP:GQ:PL	0/0	0/0	0/0	0/0	0/0	0/0	0/0	0/0	0/0	0/0	0/0	0/0	0/0	0/0	0/0	0/0	0/0	0/0	0/0	0/0	0/0	0/0	0/0	0/0	0/0	0/0	0/0	0/0	0/1	0/0	0/0	0/0	0/0	0/0	0/0	0/0	0/0	0/0	0/0	0/0	0/0	0/0	0/0	0/0	0/0	0/0	0/0	0/0	0/0	0/0	0/0	0/0	0/0	0/0	0/0	0/0	0/0	./.	0/0	0/0	0/0	0/0	0/0	0/0	0/0	0/1	0/0	0/0	0/0	0/1	0/0	0/0	0/0
M	41546	.	G	A	671.52	.	AC=2;AF=0.014;AN=144;BaseQRankSum=-2.770e+00;DP=5400;ExcessHet=3.0408;FS=54.304;InbreedingCoeff=0.2056;MLEAC=2;MLEAF=0.014;MQ=60.00;MQRankSum=0.00;QD=7.81;ReadPosRankSum=0.468;SOR=4.404	GT:AD:DP:GQ:PL	0/0	0/0	0/0	0/0	0/0	0/0	0/0	0/0	0/0	0/0	0/0	0/0	0/0	0/0	0/0	0/0	0/0	0/0	0/0	0/0	0/0	0/0	0/0	0/0	0/0	0/0	0/0	0/0	0/0	0/0	0/0	0/0	0/0	0/0	0/0	0/0	0/0	0/0	0/0	0/0	0/0	0/0	0/0	0/0	0/0	0/0	0/0	0/0	0/0	0/0	0/0	0/0	0/0	0/0	0/0	0/0	0/0	./.	0/0	0/0	0/0	0/0	0/0	0/0	0/0	0/1	0/0	0/0	0/0	0/1	0/0	0/0	0/0
M	41578	.	C	A	513.17	.	AC=3;AF=0.021;AN=144;BaseQRankSum=1.14;DP=5411;ExcessHet=3.1024;FS=73.504;InbreedingCoeff=0.1434;MLEAC=3;MLEAF=0.021;MQ=59.84;MQRankSum=0.00;QD=4.14;ReadPosRankSum=0.378;SOR=6.439	GT:AD:DP:GQ:PL	0/0	0/0	0/0	0/0	0/0	0/0	0/0	0/0	0/0	0/0	0/0	0/0	0/0	0/0	0/0	0/0	0/0	0/0	0/0	0/0	0/0	0/0	0/0	0/0	0/0	0/0	0/0	0/0	0/1	0/0	0/0	0/0	0/0	0/0	0/0	0/0	0/0	0/0	0/0	0/0	0/0	0/0	0/0	0/0	0/0	0/0	0/0	0/0	0/0	0/0	0/0	0/0	0/0	0/0	0/0	0/0	0/0	./.	0/0	0/0	0/0	0/0	0/0	0/0	0/0	0/1	0/0	0/0	0/0	0/1	0/0	0/0	0/0
M	42587	.	G	A	344.52	.	AC=2;AF=0.014;AN=144;BaseQRankSum=1.07;DP=5211;ExcessHet=3.0408;FS=15.628;InbreedingCoeff=0.2059;MLEAC=2;MLEAF=0.014;MQ=59.14;MQRankSum=-4.997e+00;QD=3.02;ReadPosRankSum=1.39;SOR=2.722	GT:AD:DP:GQ:PL	0/0	0/0	0/0	0/0	0/0	0/0	0/0	0/0	0/0	0/0	0/0	0/0	0/0	0/0	0/0	0/0	0/0	0/0	0/0	0/0	0/0	0/0	0/0	0/0	0/0	0/0	0/0	0/0	0/1	0/0	0/0	0/0	0/0	0/0	0/0	0/0	0/0	0/0	0/0	0/0	0/0	0/0	0/0	0/0	0/0	0/0	0/0	0/0	0/0	0/0	0/0	0/0	0/0	0/0	0/0	0/0	0/0	./.	0/0	0/0	0/0	0/0	0/0	0/0	0/0	0/0	0/0	0/0	0/0	0/1	0/0	0/0	0/0
M	43076	.	G	A	184.62	.	AC=2;AF=0.014;AN=144;BaseQRankSum=-3.690e-01;DP=5518;ExcessHet=3.0408;FS=9.143;InbreedingCoeff=0.1733;MLEAC=1;MLEAF=6.944e-03;MQ=59.87;MQRankSum=-5.171e+00;QD=0.71;ReadPosRankSum=0.373;SOR=1.016	GT:AD:DP:GQ:PL	0/0	0/0	0/0	0/0	0/0	0/0	0/0	0/0	0/0	0/0	0/0	0/0	0/0	0/0	0/0	0/0	0/0	0/0	0/0	0/0	0/0	0/0	0/0	0/0	0/0	0/0	0/0	0/0	0/0	0/0	0/0	0/0	0/0	0/0	0/0	0/0	0/0	0/0	0/0	0/0	0/0	0/0	0/0	0/0	0/0	0/0	0/0	0/0	0/0	0/1	0/0	0/0	0/0	0/0	0/0	0/0	0/0	./.	0/0	0/0	0/0	0/1	0/0	0/0	0/0	0/0	0/0	0/0	0/0	0/0	0/0	0/0	0/0
M	43210	.	G	T	101.68	.	AC=3;AF=0.021;AN=144;BaseQRankSum=-4.200e-02;DP=5420;ExcessHet=3.1024;FS=0.895;InbreedingCoeff=0.1447;MLEAC=3;MLEAF=0.021;MQ=60.00;MQRankSum=0.00;QD=0.55;ReadPosRankSum=-9.240e-01;SOR=0.538	GT:AD:DP:GQ:PL	0/0	0/1	0/0	0/0	0/0	0/0	0/0	0/0	0/0	0/0	0/0	0/0	0/0	0/0	0/0	0/0	0/0	0/0	0/0	0/0	0/0	0/0	0/0	0/0	0/0	0/0	0/0	0/0	0/0	0/0	0/0	0/0	0/0	0/0	0/0	0/0	0/0	0/0	0/1	0/0	0/0	0/0	0/0	0/0	0/0	0/0	0/0	0/0	0/0	0/1	0/0	0/0	0/0	0/0	0/0	0/0	0/0	./.	0/0	0/0	0/0	0/0	0/0	0/0	0/0	0/0	0/0	0/0	0/0	0/0	0/0	0/0	0/0
M	43312	.	G	A	141.7	.	AC=2;AF=0.014;AN=144;BaseQRankSum=-1.480e+00;DP=4337;ExcessHet=3.0408;FS=5.636;InbreedingCoeff=0.1960;MLEAC=1;MLEAF=6.944e-03;MQ=59.47;MQRankSum=-2.203e+00;QD=0.94;ReadPosRankSum=-8.430e-01;SOR=1.125	GT:AD:DP:GQ:PL	0/0	0/0	0/0	0/0	0/0	0/0	0/0	0/0	0/0	0/1	0/0	0/0	0/0	0/0	0/0	0/0	0/0	0/0	0/0	0/0	0/0	0/0	0/0	0/0	0/0	0/0	0/0	0/0	0/0	0/0	0/0	0/0	0/0	0/0	0/0	0/0	0/0	0/0	0/0	0/0	0/0	0/0	0/0	0/0	0/0	0/0	0/0	0/0	0/0	0/1	0/0	0/0	0/0	0/0	0/0	0/0	0/0	./.	0/0	0/0	0/0	0/0	0/0	0/0	0/0	0/0	0/0	0/0	0/0	0/0	0/0	0/0	0/0
M	45190	.	G	A	213.99	.	AC=4;AF=0.027;AN=146;BaseQRankSum=0.580;DP=3976;ExcessHet=3.1932;FS=8.744;InbreedingCoeff=-0.0295;MLEAC=4;MLEAF=0.027;MQ=59.72;MQRankSum=0.00;QD=2.16;ReadPosRankSum=0.524;SOR=0.648	GT:AD:DP:GQ:PL	0/0	0/0	0/0	0/0	0/0	0/0	0/0	0/0	0/0	0/0	0/0	0/0	0/0	0/0	0/0	0/0	0/0	0/0	0/0	0/0	0/0	0/0	0/0	0/0	0/0	0/0	0/0	0/0	0/1	0/0	0/0	0/0	0/0	0/0	0/0	0/0	0/0	0/0	0/0	0/0	0/0	0/0	0/0	0/0	0/0	0/0	0/0	0/0	0/0	0/0	0/0	0/0	0/0	0/0	0/0	0/0	0/0	0/0	0/0	0/0	0/0	0/0	0/0	0/1	0/0	0/1	0/0	0/0	0/0	0/1	0/0	0/0	0/0
M	45220	.	A	C	179.14	.	AC=1;AF=6.849e-03;AN=146;BaseQRankSum=-3.292e+00;DP=3974;ExcessHet=3.0103;FS=16.023;InbreedingCoeff=-0.0083;MLEAC=1;MLEAF=6.849e-03;MQ=60.00;MQRankSum=0.00;QD=2.45;ReadPosRankSum=1.08;SOR=3.877	GT:AD:DP:GQ:PL	0/0	0/0	0/0	0/0	0/0	0/0	0/0	0/0	0/0	0/0	0/0	0/0	0/0	0/0	0/0	0/0	0/0	0/0	0/0	0/0	0/0	0/0	0/0	0/0	0/0	0/0	0/0	0/0	0/0	0/0	0/0	0/0	0/0	0/0	0/0	0/0	0/0	0/0	0/0	0/0	0/0	0/0	0/0	0/0	0/0	0/0	0/0	0/0	0/0	0/0	0/0	0/0	0/0	0/0	0/0	0/0	0/0	0/0	0/0	0/0	0/0	0/0	0/0	0/0	0/0	0/0	0/1	0/0	0/0	0/0	0/0	0/0	0/0
M	47446	.	T	C	124.23	.	AC=1;AF=6.944e-03;AN=144;BaseQRankSum=-4.381e+00;DP=4893;ExcessHet=3.0103;FS=65.909;InbreedingCoeff=0.3239;MLEAC=1;MLEAF=6.944e-03;MQ=58.35;MQRankSum=-3.272e+00;QD=0.96;ReadPosRankSum=-1.177e+00;SOR=5.890	GT:AD:DP:GQ:PL	0/0	0/0	0/0	0/0	0/0	0/0	0/0	0/0	0/0	0/0	0/0	0/0	0/0	0/0	0/0	0/0	0/0	0/0	0/0	0/0	0/0	0/0	0/0	0/0	0/0	0/0	0/0	0/0	0/0	0/0	0/0	0/0	0/0	0/0	0/0	0/0	0/0	0/0	0/0	0/0	0/0	0/0	0/0	0/0	0/0	0/0	0/0	0/0	0/0	0/0	0/0	0/0	0/0	0/0	0/0	0/0	0/0	./.	0/0	0/0	0/0	0/0	0/0	0/0	0/0	0/0	0/1	0/0	0/0	0/0	0/0	0/0	0/0
M	49415	.	T	A	533.34	.	AC=4;AF=0.028;AN=144;BaseQRankSum=0.317;DP=5507;ExcessHet=3.1958;FS=5.478;InbreedingCoeff=0.1007;MLEAC=4;MLEAF=0.028;MQ=59.50;MQRankSum=-2.282e+00;QD=1.93;ReadPosRankSum=-1.125e+00;SOR=1.209	GT:AD:DP:GQ:PL	0/0	0/0	0/0	0/0	0/0	0/0	0/0	0/0	0/0	0/0	0/0	0/0	0/0	0/0	0/0	0/0	0/0	0/0	0/0	0/0	0/0	0/0	0/1	0/0	0/0	0/0	0/0	0/0	0/0	0/0	0/0	0/0	0/0	0/0	0/1	0/0	0/0	0/0	0/0	0/0	0/0	0/0	0/0	0/0	0/0	0/0	0/0	0/0	0/0	0/0	0/0	0/0	0/0	0/0	0/0	0/0	0/0	./.	0/0	0/0	0/0	0/0	0/0	0/1	0/1	0/0	0/0	0/0	0/0	0/0	0/0	0/0	0/0
M	49503	.	G	A	931.52	.	AC=2;AF=0.014;AN=144;BaseQRankSum=-1.143e+00;DP=5430;ExcessHet=3.0408;FS=42.848;InbreedingCoeff=0.2057;MLEAC=2;MLEAF=0.014;MQ=58.96;MQRankSum=-3.221e+00;QD=7.33;ReadPosRankSum=0.592;SOR=3.951	GT:AD:DP:GQ:PL	0/0	0/0	0/0	0/0	0/0	0/0	0/0	0/0	0/0	0/0	0/0	0/0	0/0	0/0	0/0	0/0	0/0	0/0	0/0	0/0	0/0	0/0	0/0	0/0	0/0	0/0	0/0	0/0	0/0	0/0	0/0	0/0	0/0	0/0	0/0	0/0	0/0	0/0	0/0	0/0	0/0	0/0	0/0	0/0	0/0	0/0	0/0	0/0	0/0	0/0	0/0	0/0	0/0	0/0	0/0	0/0	0/0	./.	0/0	0/0	0/0	0/0	0/0	0/0	0/0	0/1	0/0	0/0	0/0	0/1	0/0	0/0	0/0
M	49630	.	C	T	1764.41	.	AC=8;AF=0.056;AN=144;BaseQRankSum=-9.300e-02;DP=5858;ExcessHet=3.9016;FS=2.966;InbreedingCoeff=0.0065;MLEAC=8;MLEAF=0.056;MQ=59.69;MQRankSum=0.00;QD=2.80;ReadPosRankSum=0.227;SOR=1.087	GT:AD:DP:GQ:PL	0/0	0/0	0/0	0/0	0/1	0/0	0/0	0/0	0/0	0/0	0/0	0/0	0/0	0/0	0/0	0/0	0/0	0/0	0/0	0/0	0/0	0/0	0/0	0/0	0/0	0/0	0/0	0/0	0/1	0/0	0/0	0/0	0/0	0/0	0/1	0/0	0/0	0/0	0/0	0/0	0/0	0/0	0/0	0/0	0/0	0/0	0/0	0/0	0/0	0/0	0/0	0/0	0/0	0/0	0/1	0/1	0/0	./.	0/0	0/0	0/0	0/0	0/0	0/1	0/0	0/1	0/0	0/0	0/0	0/1	0/0	0/0	0/0
M	49741	.	G	A	1471.13	.	AC=6;AF=0.042;AN=144;BaseQRankSum=-1.820e-01;DP=5972;ExcessHet=3.4808;FS=1.843;InbreedingCoeff=0.0475;MLEAC=6;MLEAF=0.042;MQ=59.69;MQRankSum=0.00;QD=3.54;ReadPosRankSum=-8.300e-02;SOR=0.910	GT:AD:DP:GQ:PL	0/0	0/0	0/0	0/0	0/0	0/0	0/0	0/0	0/0	0/0	0/0	0/0	0/0	0/0	0/0	0/0	0/0	0/0	0/0	0/0	0/0	0/0	0/0	0/0	0/0	0/1	0/0	0/0	0/1	0/0	0/0	0/0	0/0	0/0	0/1	0/0	0/0	0/0	0/0	0/0	0/0	0/0	0/0	0/0	0/0	0/0	0/0	0/0	0/0	0/0	0/0	0/0	0/0	0/0	0/1	0/0	0/0	./.	0/0	0/0	0/0	0/0	0/0	0/0	0/0	0/1	0/0	0/0	0/0	0/1	0/0	0/0	0/0
M	49835	.	C	T	964.21	.	AC=4;AF=0.027;AN=146;BaseQRankSum=-4.650e-01;DP=5795;ExcessHet=3.1932;FS=33.107;InbreedingCoeff=-0.0361;MLEAC=3;MLEAF=0.021;MQ=57.20;MQRankSum=0.137;QD=2.71;ReadPosRankSum=0.152;SOR=3.715	GT:AD:DP:GQ:PL	0/0	0/0	0/0	0/0	0/1	0/0	0/0	0/0	0/0	0/0	0/0	0/0	0/0	0/0	0/0	0/0	0/0	0/0	0/0	0/0	0/0	0/0	0/0	0/0	0/0	0/0	0/0	0/0	0/0	0/0	0/0	0/0	0/0	0/0	0/0	0/0	0/0	0/0	0/0	0/0	0/0	0/0	0/0	0/0	0/0	0/0	0/0	0/0	0/0	0/0	0/0	0/0	0/0	0/0	0/0	0/0	0/0	0/0	0/0	0/0	0/0	0/0	0/0	0/1	0/0	0/1	0/0	0/0	0/0	0/1	0/0	0/0	0/0
M	52550	.	G	A	158.52	.	AC=2;AF=0.014;AN=144;BaseQRankSum=1.18;DP=4988;ExcessHet=3.0408;FS=16.482;InbreedingCoeff=0.2058;MLEAC=2;MLEAF=0.014;MQ=60.00;MQRankSum=0.00;QD=1.39;ReadPosRankSum=0.119;SOR=1.817	GT:AD:DP:GQ:PL	0/0	0/0	0/0	0/0	0/0	0/0	0/0	0/0	0/0	0/0	0/0	0/0	0/0	0/0	0/0	0/0	0/0	0/0	0/0	0/0	0/0	0/0	0/0	0/0	0/0	0/0	0/0	0/0	0/0	0/0	0/0	0/0	0/0	0/0	0/1	0/0	0/0	0/0	0/0	0/0	0/0	0/0	0/0	0/0	0/0	0/0	0/0	0/0	0/0	0/0	0/0	0/0	0/0	0/0	0/0	0/0	0/0	./.	0/0	0/0	0/0	0/0	0/0	0/0	0/0	0/0	0/0	0/0	0/0	0/1	0/0	0/0	0/0
M	52814	.	A	C	135.92	.	AC=1;AF=7.042e-03;AN=142;BaseQRankSum=-2.176e+00;DP=5207;ExcessHet=3.0103;FS=60.137;InbreedingCoeff=0.2182;MLEAC=1;MLEAF=7.042e-03;MQ=60.00;MQRankSum=0.00;QD=2.38;ReadPosRankSum=-6.880e-01;SOR=5.134	GT:AD:DP:GQ:PL	0/0	0/0	0/0	0/0	0/0	0/0	0/0	0/0	0/0	0/0	0/0	0/0	0/0	0/0	0/0	0/0	0/0	0/0	0/0	0/0	0/0	0/0	0/0	0/0	0/0	0/0	0/0	0/0	0/0	0/0	0/0	0/0	0/0	0/0	0/0	0/0	0/0	0/0	0/0	0/0	0/0	0/0	0/0	0/0	0/0	0/0	0/0	0/0	0/0	0/0	0/0	0/0	0/0	0/0	0/0	0/0	0/0	./.	0/0	0/0	0/0	0/0	0/0	./.	0/0	0/0	0/1	0/0	0/0	0/0	0/0	0/0	0/0
M	54729	.	T	G	162.14	.	AC=1;AF=6.849e-03;AN=146;BaseQRankSum=-4.849e+00;DP=5114;ExcessHet=3.0103;FS=56.393;InbreedingCoeff=-0.0083;MLEAC=1;MLEAF=6.849e-03;MQ=60.00;MQRankSum=0.00;QD=1.39;ReadPosRankSum=0.215;SOR=5.891	GT:AD:DP:GQ:PL	0/0	0/0	0/0	0/0	0/0	0/0	0/0	0/0	0/0	0/0	0/0	0/0	0/0	0/0	0/0	0/0	0/0	0/0	0/0	0/0	0/0	0/0	0/0	0/0	0/0	0/0	0/0	0/0	0/0	0/0	0/0	0/0	0/0	0/0	0/0	0/0	0/0	0/0	0/0	0/0	0/0	0/0	0/0	0/0	0/0	0/0	0/0	0/0	0/0	0/0	0/0	0/0	0/0	0/0	0/0	0/0	0/0	0/0	0/0	0/0	0/0	0/0	0/0	0/0	0/0	0/0	0/1	0/0	0/0	0/0	0/0	0/0	0/0
M	55720	.	C	T	177.19	.	AC=3;AF=0.021;AN=144;BaseQRankSum=-1.651e+00;DP=5249;ExcessHet=3.1024;FS=10.306;InbreedingCoeff=0.1388;MLEAC=3;MLEAF=0.021;MQ=60.00;MQRankSum=0.00;QD=1.45;ReadPosRankSum=0.321;SOR=1.887	GT:AD:DP:GQ:PL	0/0	0/0	0/0	0/0	0/0	0/0	0/0	0/0	0/0	0/0	0/0	0/0	0/0	0/0	0/0	0/0	0/0	0/0	0/0	0/0	0/0	0/0	0/0	0/0	0/0	0/0	0/0	0/0	0/1	0/0	0/0	0/0	0/0	0/0	0/0	0/0	0/0	0/0	0/0	0/0	0/0	0/0	0/0	0/0	0/0	0/0	0/0	0/0	0/0	0/0	0/0	0/0	0/0	0/0	0/0	0/0	0/0	./.	0/0	0/0	0/0	0/0	0/0	0/0	0/0	0/1	0/0	0/0	0/0	0/1	0/0	0/0	0/0
M	55854	.	A	G	129.54	.	AC=1;AF=6.944e-03;AN=144;BaseQRankSum=0.734;DP=5219;ExcessHet=3.0103;FS=2.634;InbreedingCoeff=0.1762;MLEAC=1;MLEAF=6.944e-03;MQ=60.00;MQRankSum=0.00;QD=5.63;ReadPosRankSum=-1.082e+00;SOR=2.030	GT:AD:DP:GQ:PL	0/0	0/0	0/0	0/0	0/0	0/0	0/0	0/0	0/0	0/0	0/0	0/0	0/0	0/0	0/0	0/0	0/0	0/0	0/0	0/0	0/0	0/0	0/0	0/0	0/0	0/0	0/0	0/0	0/0	0/0	0/0	0/0	0/0	0/0	0/0	0/0	0/0	0/0	0/0	0/0	0/0	0/0	0/0	0/0	0/0	0/0	0/0	0/0	0/0	0/0	0/0	0/0	0/0	0/0	0/0	0/0	0/0	./.	0/0	0/0	0/0	0/0	0/0	0/0	0/0	0/1	0/0	0/0	0/0	0/0	0/0	0/0	0/0
M	56518	.	G	T	42280	.	AC=20;AF=0.139;AN=144;BaseQRankSum=-7.820e-01;DP=5313;ExcessHet=0.0000;FS=0.000;InbreedingCoeff=0.9814;MLEAC=20;MLEAF=0.139;MQ=60.00;MQRankSum=0.00;QD=26.80;ReadPosRankSum=1.15;SOR=0.534	GT:AD:DP:GQ:PGT:PID:PL:PS	0/0	0/0	0/0	0/0	1|1 |1 _G_T	0/0	0/0	0/0	0/0	1|1 |1 _G_T	0/0	0/0	0/0	0/0	0/0	0/0	0/0	0/0	0/0	0/0	0/0	0/0	0/0	0/0	0/0	0/0	0/0	0/0	1|1 |1 _G_T	1|1 |1 _G_T	1|1 |1 _G_T	0/0	0/0	0/0	0/0	0/0	0/0	0/0	0/0	0/0	0/0	0/0	0/0	0/0	0/0	0/0	1|1 |1 _G_T	0/0	0/0	0/0	1|1 |1 _G_T	1|1 |1 _G_T	0/0	0/0	0/0	0/0	0/0	./.	0/0	0/0	0/0	0/0	0/0	0/0	0/0	1|1 |1 _G_T	0/0	0/0	0/0	1|1 |1 _G_T	0/0	0/0	0/0
M	56543	.	C	A	50097.38	.	AC=24;AF=0.167;AN=144;BaseQRankSum=1.34;DP=5442;ExcessHet=0.0000;FS=0.000;InbreedingCoeff=0.8633;MLEAC=25;MLEAF=0.174;MQ=60.00;MQRankSum=0.00;QD=26.00;ReadPosRankSum=1.29;SOR=0.670	GT:AD:DP:GQ:PGT:PID:PL:PS	0/0	0/0	0/0	0/0	1|1 |1 _G_T	0/0	0/0	0/0	0/0	1|1 |1 _G_T	0/0	0/0	0/0	0/0	0/0	0/0	0/0	0/0	0/0	0/0	0/0	0/0	0/1	0/0	0/0	0/0	0/0	0/0	1|1 |1 _G_T	1|1 |1 _G_T	1|1 |1 _G_T	1/1	0/0	0/0	0/0	0/0	0/0	0/0	0/0	0/0	0/0	0/0	0/0	0/0	0/0	0/0	1|1 |1 _G_T	0/0	0/0	0/0	1|1 |1 _G_T	1|1 |1 _G_T	0/0	0/0	0/0	0/0	0/0	./.	0/0	0/0	0/0	0/0	0/0	0/1	0/0	1|1 |1 _G_T	0/0	0/0	0/0	1|1 |1 _G_T	0/0	0/0	0/0
M	56545	.	A	C	44815	.	AC=20;AF=0.139;AN=144;BaseQRankSum=1.61;DP=5342;ExcessHet=0.0000;FS=0.000;InbreedingCoeff=0.9814;MLEAC=20;MLEAF=0.139;MQ=60.00;MQRankSum=0.00;QD=30.02;ReadPosRankSum=0.937;SOR=0.442	GT:AD:DP:GQ:PGT:PID:PL:PS	0/0	0/0	0/0	0/0	1|1 |1 _G_T	0/0	0/0	0/0	0/0	1|1 |1 _G_T	0/0	0/0	0/0	0/0	0/0	0/0	0/0	0/0	0/0	0/0	0/0	0/0	0/0	0/0	0/0	0/0	0/0	0/0	1|1 |1 _G_T	1|1 |1 _G_T	1|1 |1 _G_T	0/0	0/0	0/0	0/0	0/0	0/0	0/0	0/0	0/0	0/0	0/0	0/0	0/0	0/0	0/0	1|1 |1 _G_T	0/0	0/0	0/0	1|1 |1 _G_T	1|1 |1 _G_T	0/0	0/0	0/0	0/0	0/0	./.	0/0	0/0	0/0	0/0	0/0	0/0	0/0	1|1 |1 _G_T	0/0	0/0	0/0	1|1 |1 _G_T	0/0	0/0	0/0
M	57574	.	T	G	188.23	.	AC=1;AF=6.944e-03;AN=144;BaseQRankSum=-4.672e+00;DP=4998;ExcessHet=3.0103;FS=83.291;InbreedingCoeff=0.3241;MLEAC=1;MLEAF=6.944e-03;MQ=60.00;MQRankSum=0.00;QD=1.25;ReadPosRankSum=-2.250e-01;SOR=6.090	GT:AD:DP:GQ:PL	0/0	0/0	0/0	0/0	0/0	0/0	0/0	0/0	0/0	0/0	0/0	0/0	0/0	0/0	0/0	0/0	0/0	0/0	0/0	0/0	0/0	0/0	0/0	0/0	0/0	0/0	0/0	0/0	0/0	0/0	0/0	0/0	0/0	0/0	0/0	0/0	0/0	0/0	0/0	0/0	0/0	0/0	0/0	0/0	0/0	0/0	0/0	0/0	0/0	0/0	0/0	0/0	0/0	0/0	0/0	0/0	0/0	./.	0/0	0/0	0/0	0/0	0/0	0/0	0/0	0/0	0/1	0/0	0/0	0/0	0/0	0/0	0/0
M	58505	.	T	C	460.98	.	AC=9;AF=0.063;AN=144;BaseQRankSum=-2.140e-01;DP=5598;ExcessHet=4.1649;FS=3.629;InbreedingCoeff=-0.0020;MLEAC=9;MLEAF=0.063;MQ=59.82;MQRankSum=-2.709e+00;QD=0.76;ReadPosRankSum=-1.900e-01;SOR=1.198	GT:AD:DP:GQ:PL	0/0	0/0	0/1	0/0	0/0	0/0	0/0	0/0	0/0	0/0	0/0	0/0	0/0	0/0	0/0	0/0	0/0	0/0	0/0	0/0	0/0	0/0	0/1	0/0	0/0	0/1	0/0	0/0	0/0	0/0	0/0	0/0	0/0	0/0	0/1	0/0	0/0	0/0	0/0	0/0	0/0	0/1	0/0	0/0	0/0	0/0	0/0	0/0	0/0	0/0	0/0	0/1	0/0	0/0	0/0	0/0	0/0	./.	0/0	0/0	0/0	0/0	0/0	0/1	0/0	0/0	0/0	0/0	0/1	0/1	0/0	0/0	0/0
M	58592	.	C	T	120.53	.	AC=2;AF=0.014;AN=144;BaseQRankSum=-1.126e+00;DP=5564;ExcessHet=3.0408;FS=0.000;InbreedingCoeff=0.2053;MLEAC=2;MLEAF=0.014;MQ=59.64;MQRankSum=0.414;QD=1.15;ReadPosRankSum=0.488;SOR=0.740	GT:AD:DP:GQ:PL	0/0	0/0	0/0	0/0	0/0	0/0	0/0	0/0	0/0	0/0	0/0	0/0	0/0	0/0	0/0	0/0	0/0	0/0	0/0	0/0	0/0	0/0	0/0	0/0	0/0	0/1	0/0	0/0	0/0	0/0	0/0	0/0	0/0	0/0	0/1	0/0	0/0	0/0	0/0	0/0	0/0	0/0	0/0	0/0	0/0	0/0	0/0	0/0	0/0	0/0	0/0	0/0	0/0	0/0	0/0	0/0	0/0	./.	0/0	0/0	0/0	0/0	0/0	0/0	0/0	0/0	0/0	0/0	0/0	0/0	0/0	0/0	0/0
M	58599	.	G	A	856.97	.	AC=9;AF=0.063;AN=144;BaseQRankSum=-8.530e-01;DP=5528;ExcessHet=4.1649;FS=0.897;InbreedingCoeff=-0.0066;MLEAC=9;MLEAF=0.063;MQ=59.73;MQRankSum=-2.976e+00;QD=1.01;ReadPosRankSum=-1.400e-02;SOR=0.754	GT:AD:DP:GQ:PL	0/0	0/0	0/1	0/0	0/0	0/0	0/0	0/0	0/0	0/0	0/0	0/0	0/0	0/0	0/0	0/0	0/0	0/0	0/0	0/0	0/0	0/0	0/1	0/0	0/0	0/1	0/0	0/0	0/0	0/0	0/0	0/0	0/0	0/0	0/1	0/0	0/0	0/0	0/0	0/0	0/0	0/0	0/0	0/0	0/1	0/0	0/0	0/0	0/0	0/0	0/0	0/0	0/0	0/0	0/0	0/0	0/0	./.	0/0	0/0	0/0	0/1	0/0	0/1	0/0	0/1	0/0	0/0	0/1	0/0	0/0	0/0	0/0
M	58612	.	G	A	103.52	.	AC=2;AF=0.014;AN=144;BaseQRankSum=-2.119e+00;DP=5363;ExcessHet=3.0408;FS=2.859;InbreedingCoeff=0.2059;MLEAC=2;MLEAF=0.014;MQ=59.77;MQRankSum=0.00;QD=0.93;ReadPosRankSum=0.118;SOR=1.060	GT:AD:DP:GQ:PL	0/0	0/0	0/0	0/0	0/0	0/0	0/0	0/0	0/0	0/0	0/0	0/0	0/0	0/0	0/0	0/0	0/0	0/0	0/0	0/0	0/0	0/0	0/0	0/0	0/0	0/1	0/0	0/0	0/0	0/0	0/0	0/0	0/0	0/0	0/1	0/0	0/0	0/0	0/0	0/0	0/0	0/0	0/0	0/0	0/0	0/0	0/0	0/0	0/0	0/0	0/0	0/0	0/0	0/0	0/0	0/0	0/0	./.	0/0	0/0	0/0	0/0	0/0	0/0	0/0	0/0	0/0	0/0	0/0	0/0	0/0	0/0	0/0
M	58651	.	G	A	529.51	.	AC=7;AF=0.049;AN=144;BaseQRankSum=-5.760e-01;DP=5557;ExcessHet=3.6738;FS=0.901;InbreedingCoeff=0.0217;MLEAC=7;MLEAF=0.049;MQ=59.92;MQRankSum=0.00;QD=1.51;ReadPosRankSum=0.527;SOR=0.831	GT:AD:DP:GQ:PL	0/0	0/0	0/0	0/0	0/0	0/0	0/0	0/0	0/0	0/0	0/0	0/0	0/0	0/0	0/0	0/0	0/0	0/0	0/0	0/0	0/0	0/0	0/1	0/1	0/0	0/0	0/0	0/0	0/0	0/0	0/0	0/0	0/0	0/0	0/1	0/0	0/0	0/0	0/0	0/0	0/0	0/0	0/1	0/0	0/0	0/0	0/0	0/0	0/0	0/0	0/0	0/0	0/0	0/0	0/0	0/0	0/0	./.	0/0	0/0	0/0	0/0	0/0	0/1	0/0	0/1	0/0	0/0	0/0	0/1	0/0	0/0	0/0
M	58657	.	G	A	174.22	.	AC=3;AF=0.021;AN=144;BaseQRankSum=1.58;DP=5037;ExcessHet=3.1024;FS=0.800;InbreedingCoeff=0.1437;MLEAC=3;MLEAF=0.021;MQ=59.93;MQRankSum=0.00;QD=0.71;ReadPosRankSum=-2.420e-01;SOR=0.583	GT:AD:DP:GQ:PL	0/1	0/0	0/0	0/0	0/0	0/0	0/0	0/0	0/0	0/0	0/0	0/0	0/0	0/0	0/0	0/0	0/0	0/0	0/0	0/0	0/0	0/0	0/0	0/0	0/0	0/1	0/0	0/0	0/0	0/0	0/0	0/0	0/0	0/0	0/1	0/0	0/0	0/0	0/0	0/0	0/0	0/0	0/0	0/0	0/0	0/0	0/0	0/0	0/0	0/0	0/0	0/0	0/0	0/0	0/0	0/0	0/0	./.	0/0	0/0	0/0	0/0	0/0	0/0	0/0	0/0	0/0	0/0	0/0	0/0	0/0	0/0	0/0
M	58752	.	C	T	306.01	.	AC=2;AF=0.014;AN=144;BaseQRankSum=-1.325e+00;DP=5066;ExcessHet=3.0408;FS=1.841;InbreedingCoeff=0.1422;MLEAC=2;MLEAF=0.014;MQ=55.57;MQRankSum=-8.820e-01;QD=2.51;ReadPosRankSum=-1.231e+00;SOR=0.480	GT:AD:DP:GQ:PL	0/0	0/0	0/0	0/0	0/0	0/0	0/0	0/0	0/0	0/0	0/0	0/0	0/0	0/0	0/0	0/0	0/0	0/0	0/0	0/0	0/0	0/0	0/0	0/0	0/0	0/1	0/0	0/0	0/0	0/0	0/0	0/0	0/0	0/0	0/0	0/0	0/0	0/0	0/0	0/0	0/0	0/0	0/0	0/0	0/0	0/0	0/0	0/0	0/0	0/0	0/0	0/0	0/0	0/0	0/0	0/0	0/0	./.	0/0	0/0	0/0	0/0	0/0	0/0	0/0	0/0	0/0	0/0	0/0	0/1	0/0	0/0	0/0
M	59752	.	T	G	180.23	.	AC=1;AF=6.944e-03;AN=144;BaseQRankSum=-4.351e+00;DP=4819;ExcessHet=3.0103;FS=58.194;InbreedingCoeff=0.3241;MLEAC=1;MLEAF=6.944e-03;MQ=55.78;MQRankSum=1.96;QD=1.36;ReadPosRankSum=0.981;SOR=5.782	GT:AD:DP:GQ:PL	0/0	0/0	0/0	0/0	0/0	0/0	0/0	0/0	0/0	0/0	0/0	0/0	0/0	0/0	0/0	0/0	0/0	0/0	0/0	0/0	0/0	0/0	0/0	0/0	0/0	0/0	0/0	0/0	0/0	0/0	0/0	0/0	0/0	0/0	0/0	0/0	0/0	0/0	0/0	0/0	0/0	0/0	0/0	0/0	0/0	0/0	0/0	0/0	0/0	0/0	0/0	0/0	0/0	0/0	0/0	0/0	0/0	./.	0/0	0/0	0/0	0/0	0/0	0/0	0/0	0/0	0/1	0/0	0/0	0/0	0/0	0/0	0/0
M	60062	.	G	A	154.97	.	AC=3;AF=0.021;AN=144;BaseQRankSum=-8.170e-01;DP=5095;ExcessHet=3.1024;FS=10.886;InbreedingCoeff=0.1458;MLEAC=2;MLEAF=0.014;MQ=59.40;MQRankSum=-2.826e+00;QD=1.15;ReadPosRankSum=0.625;SOR=2.095	GT:AD:DP:GQ:PL	0/0	0/0	0/0	0/0	0/0	0/0	0/0	0/0	0/0	0/0	0/0	0/0	0/0	0/0	0/0	0/0	0/0	0/0	0/0	0/0	0/0	0/0	0/0	0/0	0/0	0/0	0/0	0/0	0/0	0/0	0/0	0/0	0/0	0/0	0/1	0/0	0/0	0/0	0/0	0/0	0/0	0/0	0/0	0/0	0/0	0/0	0/0	0/0	0/0	0/0	0/0	0/0	0/0	0/0	0/0	0/0	0/0	./.	0/0	0/0	0/0	0/0	0/0	0/1	0/0	0/1	0/0	0/0	0/0	0/0	0/0	0/0	0/0
M	60249	.	G	A	1184.09	.	AC=3;AF=0.021;AN=144;BaseQRankSum=1.03;DP=6491;ExcessHet=3.1024;FS=2.824;InbreedingCoeff=0.0892;MLEAC=3;MLEAF=0.021;MQ=59.65;MQRankSum=0.00;QD=6.40;ReadPosRankSum=0.726;SOR=0.875	GT:AD:DP:GQ:PL	0/0	0/0	0/0	0/0	0/0	0/0	0/0	0/0	0/0	0/0	0/0	0/0	0/0	0/0	0/0	0/0	0/0	0/0	0/0	0/0	0/0	0/0	0/0	0/0	0/0	0/0	0/0	0/0	0/0	0/0	0/0	0/0	0/0	0/0	0/1	0/0	0/0	0/0	0/0	0/0	0/0	0/0	0/0	0/0	0/1	0/0	0/0	0/0	0/0	0/0	0/0	0/0	0/0	0/0	0/0	0/0	0/0	./.	0/0	0/0	0/0	0/0	0/0	0/0	0/0	0/1	0/0	0/0	0/0	0/0	0/0	0/0	0/0
M	60455	.	C	T	5146.17	.	AC=20;AF=0.137;AN=146;BaseQRankSum=-2.220e-01;DP=6884;ExcessHet=9.5593;FS=0.000;InbreedingCoeff=-0.1706;MLEAC=21;MLEAF=0.144;MQ=60.00;MQRankSum=0.00;QD=2.22;ReadPosRankSum=-4.900e-02;SOR=0.798	GT:AD:DP:GQ:PL	0/1	0/0	0/0	0/0	0/1	0/0	0/0	0/0	0/0	0/0	0/0	0/1	0/0	0/0	0/0	0/0	0/0	0/0	0/0	0/0	0/0	0/1	0/1	0/0	0/1	0/1	0/1	0/1	0/1	0/0	0/0	0/0	0/0	0/0	0/1	0/0	0/0	0/0	0/0	0/0	0/0	0/0	0/1	0/1	0/1	0/0	0/0	0/0	0/0	0/0	0/0	0/1	0/0	0/0	0/0	0/0	0/0	0/0	0/0	0/0	0/1	0/1	0/0	0/1	0/0	0/1	0/0	0/0	0/0	0/1	0/0	0/0	0/0
M	60465	.	G	C	577.24	.	AC=3;AF=0.021;AN=146;BaseQRankSum=-5.370e-01;DP=6615;ExcessHet=3.1011;FS=2.976;InbreedingCoeff=-0.0260;MLEAC=3;MLEAF=0.021;MQ=60.00;MQRankSum=0.00;QD=3.80;ReadPosRankSum=-6.630e-01;SOR=0.698	GT:AD:DP:GQ:PL	0/0	0/0	0/0	0/0	0/0	0/0	0/0	0/0	0/0	0/0	0/0	0/0	0/0	0/0	0/0	0/0	0/0	0/0	0/0	0/0	0/0	0/0	0/0	0/0	0/0	0/0	0/0	0/0	0/1	0/0	0/0	0/0	0/0	0/0	0/0	0/0	0/0	0/0	0/0	0/0	0/0	0/0	0/0	0/0	0/0	0/0	0/0	0/0	0/0	0/0	0/0	0/0	0/0	0/0	0/0	0/0	0/0	0/0	0/0	0/0	0/0	0/0	0/0	0/1	0/0	0/1	0/0	0/0	0/0	0/0	0/0	0/0	0/0
M	60469	.	G	A	1681.42	.	AC=11;AF=0.075;AN=146;BaseQRankSum=-3.620e-01;DP=6637;ExcessHet=4.7749;FS=0.000;InbreedingCoeff=-0.0840;MLEAC=11;MLEAF=0.075;MQ=59.99;MQRankSum=0.00;QD=2.12;ReadPosRankSum=0.959;SOR=0.710	GT:AD:DP:GQ:PL	0/1	0/0	0/0	0/0	0/0	0/0	0/0	0/0	0/0	0/0	0/0	0/0	0/0	0/0	0/0	0/0	0/0	0/0	0/0	0/0	0/0	0/0	0/1	0/0	0/1	0/1	0/0	0/0	0/1	0/0	0/0	0/0	0/0	0/0	0/1	0/0	0/0	0/0	0/0	0/0	0/0	0/0	0/1	0/0	0/1	0/0	0/0	0/0	0/0	0/0	0/0	0/1	0/0	0/0	0/0	0/0	0/0	0/0	0/0	0/0	0/0	0/0	0/0	0/0	0/0	0/1	0/0	0/0	0/0	0/1	0/0	0/0	0/0
M	60570	.	G	T	466.08	.	AC=4;AF=0.027;AN=146;BaseQRankSum=-5.540e-01;DP=6751;ExcessHet=3.1932;FS=4.790;InbreedingCoeff=-0.0287;MLEAC=4;MLEAF=0.027;MQ=60.00;MQRankSum=0.00;QD=1.39;ReadPosRankSum=0.433;SOR=1.096	GT:AD:DP:GQ:PL	0/1	0/0	0/0	0/0	0/0	0/0	0/0	0/0	0/0	0/0	0/0	0/0	0/0	0/0	0/0	0/0	0/0	0/0	0/0	0/0	0/0	0/0	0/0	0/1	0/0	0/1	0/0	0/0	0/0	0/0	0/0	0/0	0/0	0/0	0/1	0/0	0/0	0/0	0/0	0/0	0/0	0/0	0/0	0/0	0/0	0/0	0/0	0/0	0/0	0/0	0/0	0/0	0/0	0/0	0/0	0/0	0/0	0/0	0/0	0/0	0/0	0/0	0/0	0/0	0/0	0/0	0/0	0/0	0/0	0/0	0/0	0/0	0/0
M	60600	.	C	T	1811.07	.	AC=12;AF=0.083;AN=144;BaseQRankSum=-3.040e-01;DP=6853;ExcessHet=5.1763;FS=1.810;InbreedingCoeff=-0.0415;MLEAC=12;MLEAF=0.083;MQ=60.00;MQRankSum=0.00;QD=2.06;ReadPosRankSum=-2.400e-02;SOR=1.014	GT:AD:DP:GQ:PL	0/1	0/0	0/0	0/0	0/0	0/0	0/0	0/0	0/0	0/0	0/0	0/0	0/0	0/0	0/0	0/0	0/0	0/0	0/0	0/0	0/0	0/0	0/1	0/0	0/0	0/1	0/0	0/0	0/1	0/0	0/0	0/0	0/0	0/0	0/1	0/1	0/0	0/0	0/0	0/0	0/0	0/0	0/1	0/0	0/1	0/0	0/0	0/0	0/1	0/0	0/0	0/0	0/0	0/0	0/0	0/0	0/0	./.	0/0	0/0	0/0	0/0	0/0	0/1	0/0	0/1	0/0	0/0	0/0	0/1	0/0	0/0	0/0
M	60621	.	G	A	1520.4	.	AC=15;AF=0.104;AN=144;BaseQRankSum=0.564;DP=6967;ExcessHet=6.5389;FS=0.000;InbreedingCoeff=-0.0734;MLEAC=14;MLEAF=0.097;MQ=59.99;MQRankSum=0.00;QD=1.23;ReadPosRankSum=0.318;SOR=0.699	GT:AD:DP:GQ:PL	0/1	0/0	0/0	0/0	0/0	0/0	0/0	0/0	0/0	0/0	0/0	0/0	0/0	0/0	0/0	0/0	0/0	0/0	0/0	0/0	0/0	0/0	0/1	0/0	0/0	0/1	0/0	0/1	0/1	0/0	0/0	0/0	0/0	0/0	0/1	0/1	0/0	0/0	0/0	0/0	0/1	0/0	0/1	0/0	0/1	0/0	0/0	0/0	0/1	0/0	0/0	0/0	0/0	0/0	0/0	0/0	0/0	./.	0/0	0/0	0/0	0/0	0/0	0/1	0/0	0/1	0/1	0/0	0/0	0/1	0/0	0/0	0/0
M	60646	.	C	T	888.82	.	AC=7;AF=0.049;AN=144;BaseQRankSum=-9.070e-01;DP=7016;ExcessHet=3.6738;FS=0.000;InbreedingCoeff=0.0379;MLEAC=6;MLEAF=0.042;MQ=59.99;MQRankSum=0.00;QD=1.05;ReadPosRankSum=-8.000e-02;SOR=0.720	GT:AD:DP:GQ:PL	0/0	0/0	0/1	0/0	0/0	0/0	0/0	0/0	0/0	0/0	0/0	0/0	0/0	0/0	0/0	0/0	0/0	0/0	0/0	0/0	0/0	0/0	0/1	0/0	0/0	0/0	0/0	0/1	0/1	0/0	0/0	0/0	0/0	0/0	0/0	0/0	0/0	0/0	0/0	0/0	0/0	0/0	0/0	0/0	0/0	0/0	0/0	0/0	0/0	0/0	0/0	0/0	0/0	0/0	0/0	0/0	0/0	./.	0/0	0/0	0/1	0/0	0/0	0/0	0/0	0/1	0/0	0/0	0/0	0/1	0/0	0/0	0/0
M	60738	.	C	T	400.09	.	AC=6;AF=0.042;AN=144;BaseQRankSum=0.074;DP=7074;ExcessHet=3.4808;FS=0.000;InbreedingCoeff=0.0210;MLEAC=6;MLEAF=0.042;MQ=59.92;MQRankSum=0.00;QD=0.79;ReadPosRankSum=-3.290e-01;SOR=0.732	GT:AD:DP:GQ:PL	0/0	0/0	0/0	0/0	0/0	0/0	0/0	0/0	0/0	0/0	0/0	0/0	0/0	0/0	0/0	0/0	0/0	0/0	0/0	0/0	0/0	0/0	0/1	0/0	0/0	0/0	0/0	0/0	0/1	0/0	0/0	0/0	0/0	0/0	0/0	0/1	0/0	0/0	0/0	0/0	0/0	0/0	0/0	0/0	0/1	0/0	0/0	0/0	0/0	0/0	0/0	0/0	0/0	0/0	0/0	0/0	0/0	./.	0/0	0/0	0/0	0/0	0/0	0/1	0/0	0/0	0/0	0/1	0/0	0/0	0/0	0/0	0/0
M	60766	.	C	T	574.67	.	AC=6;AF=0.042;AN=144;BaseQRankSum=0.073;DP=7058;ExcessHet=3.4808;FS=0.000;InbreedingCoeff=0.0259;MLEAC=6;MLEAF=0.042;MQ=59.94;MQRankSum=0.00;QD=1.21;ReadPosRankSum=0.677;SOR=0.743	GT:AD:DP:GQ:PL	0/0	0/0	0/0	0/0	0/0	0/0	0/0	0/0	0/0	0/0	0/0	0/0	0/0	0/0	0/0	0/0	0/0	0/0	0/0	0/0	0/0	0/0	0/1	0/0	0/0	0/1	0/0	0/0	0/0	0/0	0/0	0/0	0/0	0/0	0/0	0/1	0/0	0/0	0/0	0/0	0/0	0/0	0/0	0/0	0/1	0/0	0/0	0/0	0/0	0/0	0/0	0/0	0/0	0/0	0/0	0/0	0/0	./.	0/0	0/0	0/0	0/0	0/0	0/1	0/0	0/0	0/0	0/0	0/0	0/1	0/0	0/0	0/0
M	60781	.	A	G	221.23	.	AC=1;AF=6.944e-03;AN=144;BaseQRankSum=1.66;DP=6957;ExcessHet=3.0103;FS=9.484;InbreedingCoeff=0.3240;MLEAC=1;MLEAF=6.944e-03;MQ=59.97;MQRankSum=0.00;QD=4.25;ReadPosRankSum=0.159;SOR=2.141	GT:AD:DP:GQ:PL	0/0	0/0	0/0	0/0	0/0	0/0	0/0	0/0	0/0	0/0	0/0	0/0	0/0	0/0	0/0	0/0	0/0	0/0	0/0	0/0	0/0	0/0	0/0	0/0	0/0	0/0	0/0	0/0	0/0	0/0	0/0	0/0	0/0	0/0	0/0	0/0	0/0	0/0	0/0	0/0	0/0	0/0	0/0	0/0	0/0	0/0	0/0	0/0	0/0	0/0	0/0	0/0	0/0	0/0	0/0	0/0	0/0	./.	0/0	0/0	0/0	0/0	0/0	0/0	0/0	0/0	0/0	0/0	0/0	0/1	0/0	0/0	0/0
M	60814	.	A	T	1405.31	.	AC=9;AF=0.063;AN=144;BaseQRankSum=0.236;DP=7115;ExcessHet=4.1649;FS=2.767;InbreedingCoeff=0.0003;MLEAC=8;MLEAF=0.056;MQ=59.92;MQRankSum=0.00;QD=1.94;ReadPosRankSum=0.615;SOR=0.966	GT:AD:DP:GQ:PL	0/1	0/0	0/0	0/0	0/0	0/0	0/0	0/0	0/0	0/0	0/0	0/0	0/0	0/0	0/0	0/0	0/0	0/0	0/0	0/0	0/0	0/1	0/1	0/0	0/0	0/1	0/0	0/0	0/1	0/0	0/0	0/0	0/0	0/0	0/0	0/0	0/0	0/0	0/0	0/0	0/0	0/0	0/0	0/0	0/1	0/0	0/0	0/0	0/0	0/0	0/0	0/0	0/0	0/0	0/0	0/0	0/0	./.	0/0	0/0	0/0	0/0	0/0	0/1	0/0	0/1	0/0	0/0	0/0	0/1	0/0	0/0	0/0
M	61036	.	A	G	1634.17	.	AC=13;AF=0.090;AN=144;BaseQRankSum=0.531;DP=7043;ExcessHet=5.5902;FS=3.059;InbreedingCoeff=-0.0728;MLEAC=13;MLEAF=0.090;MQ=59.99;MQRankSum=0.00;QD=1.39;ReadPosRankSum=0.128;SOR=0.900	GT:AD:DP:GQ:PL	0/1	0/0	0/0	0/0	0/0	0/0	0/0	0/0	0/0	0/0	0/0	0/0	0/0	0/0	0/0	0/0	0/0	0/0	0/0	0/0	0/0	0/0	0/1	0/0	0/1	0/1	0/1	0/0	0/1	0/0	0/0	0/0	0/0	0/0	0/1	0/1	0/0	0/0	0/0	0/0	0/0	0/0	0/0	0/0	0/0	0/0	0/0	0/0	0/0	0/1	0/0	0/0	0/0	0/0	0/0	0/0	0/0	./.	0/0	0/0	0/0	0/0	0/0	0/1	0/0	0/1	0/0	0/1	0/0	0/1	0/0	0/0	0/0
M	61049	.	A	G	101.23	.	AC=1;AF=6.944e-03;AN=144;BaseQRankSum=0.657;DP=6565;ExcessHet=3.0103;FS=14.308;InbreedingCoeff=0.3241;MLEAC=1;MLEAF=6.944e-03;MQ=60.00;MQRankSum=0.00;QD=1.81;ReadPosRankSum=-1.980e-01;SOR=2.539	GT:AD:DP:GQ:PL	0/0	0/0	0/0	0/0	0/0	0/0	0/0	0/0	0/0	0/0	0/0	0/0	0/0	0/0	0/0	0/0	0/0	0/0	0/0	0/0	0/0	0/0	0/0	0/0	0/0	0/0	0/0	0/0	0/0	0/0	0/0	0/0	0/0	0/0	0/0	0/0	0/0	0/0	0/0	0/0	0/0	0/0	0/0	0/0	0/0	0/0	0/0	0/0	0/0	0/1	0/0	0/0	0/0	0/0	0/0	0/0	0/0	./.	0/0	0/0	0/0	0/0	0/0	0/0	0/0	0/0	0/0	0/0	0/0	0/0	0/0	0/0	0/0
M	61090	.	C	T	2103.76	.	AC=11;AF=0.076;AN=144;BaseQRankSum=0.266;DP=6916;ExcessHet=4.8013;FS=0.000;InbreedingCoeff=-0.0311;MLEAC=11;MLEAF=0.076;MQ=59.98;MQRankSum=0.00;QD=1.72;ReadPosRankSum=-2.180e-01;SOR=0.738	GT:AD:DP:GQ:PL	0/1	0/0	0/0	0/0	0/0	0/0	0/0	0/0	0/0	0/0	0/0	0/0	0/0	0/0	0/0	0/0	0/0	0/0	0/0	0/0	0/0	0/0	0/1	0/0	0/0	0/1	0/0	0/0	0/1	0/0	0/0	0/0	0/0	0/0	0/1	0/1	0/0	0/0	0/0	0/0	0/0	0/0	0/0	0/0	0/1	0/0	0/0	0/0	0/0	0/0	0/0	0/0	0/0	0/0	0/0	0/0	0/0	./.	0/0	0/0	0/0	0/0	0/0	0/1	0/0	0/1	0/0	0/0	0/0	0/1	0/1	0/0	0/0
M	61144	.	C	T	1615.51	.	AC=12;AF=0.082;AN=146;BaseQRankSum=0.268;DP=6475;ExcessHet=5.1440;FS=1.815;InbreedingCoeff=-0.0960;MLEAC=12;MLEAF=0.082;MQ=58.32;MQRankSum=-1.454e+00;QD=1.17;ReadPosRankSum=0.314;SOR=0.922	GT:AD:DP:GQ:PL	0/1	0/0	0/0	0/0	0/0	0/0	0/0	0/0	0/0	0/0	0/0	0/0	0/0	0/0	0/0	0/0	0/0	0/0	0/0	0/0	0/0	0/0	0/1	0/0	0/0	0/1	0/0	0/0	0/1	0/0	0/0	0/0	0/1	0/0	0/1	0/1	0/0	0/0	0/0	0/0	0/0	0/0	0/0	0/0	0/1	0/0	0/0	0/0	0/0	0/0	0/0	0/1	0/0	0/0	0/0	0/0	0/0	0/0	0/0	0/0	0/0	0/0	0/0	0/0	0/0	0/1	0/0	0/0	0/0	0/1	0/1	0/0	0/0
M	61157	.	A	G	134.14	.	AC=1;AF=6.849e-03;AN=146;BaseQRankSum=-8.650e-01;DP=6020;ExcessHet=3.0103;FS=2.278;InbreedingCoeff=-0.0083;MLEAC=1;MLEAF=6.849e-03;MQ=56.45;MQRankSum=1.54;QD=5.16;ReadPosRankSum=-1.500e-02;SOR=0.661	GT:AD:DP:GQ:PL	0/0	0/0	0/0	0/0	0/0	0/0	0/0	0/0	0/0	0/0	0/0	0/0	0/0	0/0	0/0	0/0	0/0	0/0	0/0	0/0	0/0	0/0	0/0	0/0	0/0	0/0	0/0	0/0	0/0	0/0	0/0	0/0	0/0	0/0	0/0	0/0	0/0	0/0	0/0	0/0	0/0	0/0	0/0	0/0	0/0	0/0	0/0	0/0	0/0	0/0	0/0	0/0	0/0	0/0	0/0	0/0	0/0	0/0	0/0	0/0	0/0	0/0	0/0	0/1	0/0	0/0	0/0	0/0	0/0	0/0	0/0	0/0	0/0
M	61268	.	C	T	146.21	.	AC=3;AF=0.021;AN=144;BaseQRankSum=0.703;DP=5967;ExcessHet=3.1024;FS=60.848;InbreedingCoeff=0.1358;MLEAC=3;MLEAF=0.021;MQ=54.50;MQRankSum=-3.789e+00;QD=0.73;ReadPosRankSum=0.941;SOR=6.132	GT:AD:DP:GQ:PL	0/0	0/0	0/0	0/0	0/0	0/0	0/0	0/0	0/0	0/0	0/0	0/0	0/0	0/0	0/0	0/0	0/0	0/0	0/0	0/0	0/0	0/0	0/1	0/0	0/0	0/0	0/0	0/0	0/0	0/0	0/0	0/0	0/0	0/0	0/0	0/0	0/0	0/0	0/0	0/0	0/0	0/0	0/0	0/0	0/0	0/0	0/0	0/0	0/0	0/0	0/0	0/0	0/0	0/0	0/0	0/0	0/0	./.	0/0	0/0	0/0	0/0	0/0	0/0	0/0	0/1	0/0	0/0	0/0	0/1	0/0	0/0	0/0
M	61324	.	C	T	307.76	.	AC=2;AF=0.014;AN=144;BaseQRankSum=0.619;DP=5860;ExcessHet=3.0408;FS=12.926;InbreedingCoeff=0.1699;MLEAC=2;MLEAF=0.014;MQ=57.90;MQRankSum=-3.224e+00;QD=3.21;ReadPosRankSum=-3.890e-01;SOR=2.405	GT:AD:DP:GQ:PL	0/0	0/0	0/0	0/0	0/0	0/0	0/0	0/0	0/0	0/0	0/0	0/0	0/0	0/0	0/0	0/0	0/0	0/0	0/0	0/0	0/0	0/0	0/1	0/0	0/0	0/0	0/0	0/0	0/0	0/0	0/0	0/0	0/0	0/0	0/0	0/0	0/0	0/0	0/0	0/0	0/0	0/0	0/0	0/0	0/0	0/0	0/0	0/0	0/0	0/0	0/0	0/0	0/0	0/0	0/0	0/0	0/0	./.	0/0	0/0	0/0	0/0	0/0	0/1	0/0	0/0	0/0	0/0	0/0	0/0	0/0	0/0	0/0
M	61634	.	G	T	119.07	.	AC=3;AF=0.021;AN=146;BaseQRankSum=0.440;DP=5905;ExcessHet=3.1011;FS=11.671;InbreedingCoeff=-0.0248;MLEAC=3;MLEAF=0.021;MQ=60.00;MQRankSum=0.00;QD=1.32;ReadPosRankSum=0.804;SOR=2.479	GT:AD:DP:GQ:PL	0/0	0/0	0/0	0/0	0/0	0/0	0/0	0/0	0/0	0/0	0/0	0/0	0/0	0/0	0/0	0/0	0/0	0/0	0/0	0/0	0/0	0/0	0/0	0/0	0/0	0/0	0/0	0/0	0/0	0/0	0/0	0/0	0/0	0/0	0/0	0/0	0/0	0/0	0/0	0/0	0/0	0/0	0/0	0/0	0/0	0/0	0/0	0/0	0/0	0/0	0/0	0/0	0/0	0/0	0/0	0/0	0/0	0/0	0/0	0/0	0/0	0/0	0/0	0/1	0/0	0/1	0/0	0/0	0/0	0/1	0/0	0/0	0/0
M	61778	.	T	C	483.35	.	AC=3;AF=0.021;AN=144;BaseQRankSum=0.420;DP=6088;ExcessHet=3.1024;FS=6.085;InbreedingCoeff=0.1411;MLEAC=3;MLEAF=0.021;MQ=59.92;MQRankSum=0.00;QD=1.83;ReadPosRankSum=-2.110e-01;SOR=1.411	GT:AD:DP:GQ:PL	0/0	0/0	0/0	0/0	0/0	0/1	0/0	0/0	0/0	0/0	0/0	0/0	0/0	0/0	0/0	0/0	0/0	0/0	0/0	0/0	0/0	0/0	0/0	0/0	0/0	0/0	0/0	0/0	0/0	0/0	0/0	0/0	0/0	0/0	0/0	0/0	0/0	0/0	0/0	0/0	0/0	0/0	0/0	0/0	0/0	0/0	0/0	0/0	0/0	0/0	0/0	0/0	0/0	0/0	0/0	0/0	0/0	./.	0/0	0/0	0/0	0/0	0/0	0/1	0/0	0/0	0/0	0/0	0/0	0/1	0/0	0/0	0/0
M	61837	.	G	A	352.86	.	AC=3;AF=0.021;AN=144;BaseQRankSum=-1.202e+00;DP=6235;ExcessHet=3.1024;FS=3.032;InbreedingCoeff=0.1032;MLEAC=3;MLEAF=0.021;MQ=59.95;MQRankSum=0.00;QD=2.15;ReadPosRankSum=-1.990e-01;SOR=0.567	GT:AD:DP:GQ:PL	0/0	0/0	0/0	0/0	0/0	0/0	0/0	0/0	0/0	0/0	0/0	0/0	0/0	0/0	0/0	0/0	0/0	0/0	0/0	0/0	0/0	0/0	0/0	0/0	0/0	0/0	0/0	0/0	0/0	0/0	0/0	0/0	0/0	0/0	0/0	0/0	0/0	0/0	0/0	0/0	0/0	0/0	0/0	0/0	0/0	0/0	0/0	0/0	0/0	0/0	0/0	0/1	0/0	0/0	0/0	0/0	0/0	./.	0/0	0/0	0/0	0/0	0/0	0/1	0/0	0/0	0/0	0/0	0/0	0/1	0/0	0/0	0/0
M	61892	.	C	T	436.31	.	AC=4;AF=0.028;AN=144;BaseQRankSum=-7.600e-02;DP=6175;ExcessHet=3.1958;FS=0.836;InbreedingCoeff=0.1026;MLEAC=4;MLEAF=0.028;MQ=60.00;MQRankSum=0.00;QD=0.86;ReadPosRankSum=-1.441e+00;SOR=0.706	GT:AD:DP:GQ:PL	0/0	0/0	0/0	0/0	0/0	0/0	0/0	0/0	0/0	0/0	0/0	0/0	0/0	0/0	0/0	0/0	0/0	0/0	0/0	0/0	0/0	0/0	0/0	0/0	0/0	0/0	0/0	0/0	0/0	0/0	0/0	0/0	0/0	0/0	0/0	0/0	0/0	0/0	0/0	0/0	0/0	0/0	0/0	0/0	0/0	0/0	0/0	0/0	0/0	0/0	0/0	0/0	0/0	0/0	0/0	0/0	0/0	./.	0/0	0/0	0/0	0/1	0/0	0/1	0/0	0/1	0/0	0/0	0/0	0/1	0/0	0/0	0/0
M	61958	.	G	A	130.76	.	AC=2;AF=0.014;AN=144;BaseQRankSum=1.32;DP=6052;ExcessHet=3.0408;FS=3.493;InbreedingCoeff=0.1704;MLEAC=2;MLEAF=0.014;MQ=58.94;MQRankSum=-2.325e+00;QD=2.11;ReadPosRankSum=1.97;SOR=1.627	GT:AD:DP:GQ:PL	0/0	0/0	0/0	0/0	0/0	0/0	0/0	0/0	0/0	0/0	0/0	0/0	0/0	0/0	0/0	0/0	0/0	0/0	0/0	0/0	0/0	0/0	0/0	0/0	0/0	0/0	0/0	0/0	0/1	0/0	0/0	0/0	0/0	0/0	0/0	0/0	0/0	0/0	0/0	0/0	0/0	0/0	0/0	0/0	0/0	0/0	0/0	0/0	0/0	0/0	0/0	0/0	0/0	0/0	0/0	0/0	0/0	./.	0/0	0/0	0/0	0/0	0/0	0/0	0/0	0/1	0/0	0/0	0/0	0/0	0/0	0/0	0/0
M	62029	.	C	T	545.57	.	AC=9;AF=0.063;AN=144;BaseQRankSum=0.247;DP=6411;ExcessHet=4.1649;FS=0.918;InbreedingCoeff=-0.0108;MLEAC=9;MLEAF=0.063;MQ=59.80;MQRankSum=0.00;QD=0.43;ReadPosRankSum=0.141;SOR=0.844	GT:AD:DP:GQ:PL	0/0	0/0	0/0	0/0	0/0	0/0	0/0	0/0	0/0	0/0	0/0	0/0	0/0	0/0	0/0	0/0	0/0	0/0	0/0	0/0	0/0	0/0	0/0	0/0	0/0	0/1	0/1	0/0	0/0	0/0	0/0	0/1	0/0	0/0	0/0	0/0	0/0	0/0	0/0	0/0	0/0	0/0	0/0	0/0	0/0	0/0	0/0	0/0	0/0	0/0	0/0	0/0	0/0	0/0	0/0	0/0	0/0	./.	0/0	0/0	0/1	0/1	0/0	0/1	0/1	0/1	0/0	0/0	0/0	0/1	0/0	0/0	0/0
M	62098	.	C	T	234.52	.	AC=2;AF=0.014;AN=144;BaseQRankSum=-5.370e-01;DP=6140;ExcessHet=3.0408;FS=1.759;InbreedingCoeff=0.2059;MLEAC=2;MLEAF=0.014;MQ=59.95;MQRankSum=0.00;QD=1.39;ReadPosRankSum=0.718;SOR=0.966	GT:AD:DP:GQ:PL	0/1	0/0	0/0	0/0	0/0	0/0	0/0	0/0	0/0	0/0	0/0	0/0	0/0	0/0	0/0	0/0	0/0	0/0	0/0	0/0	0/0	0/0	0/0	0/0	0/0	0/0	0/0	0/0	0/0	0/0	0/0	0/0	0/0	0/0	0/1	0/0	0/0	0/0	0/0	0/0	0/0	0/0	0/0	0/0	0/0	0/0	0/0	0/0	0/0	0/0	0/0	0/0	0/0	0/0	0/0	0/0	0/0	./.	0/0	0/0	0/0	0/0	0/0	0/0	0/0	0/0	0/0	0/0	0/0	0/0	0/0	0/0	0/0
M	62118	.	C	T	128.23	.	AC=1;AF=6.944e-03;AN=144;BaseQRankSum=0.425;DP=6114;ExcessHet=3.0103;FS=4.212;InbreedingCoeff=0.3241;MLEAC=1;MLEAF=6.944e-03;MQ=60.00;MQRankSum=0.00;QD=3.66;ReadPosRankSum=1.10;SOR=1.194	GT:AD:DP:GQ:PL	0/0	0/0	0/0	0/0	0/0	0/0	0/0	0/0	0/0	0/0	0/0	0/0	0/0	0/0	0/0	0/0	0/0	0/0	0/0	0/0	0/0	0/0	0/0	0/0	0/0	0/0	0/0	0/0	0/0	0/0	0/0	0/0	0/0	0/0	0/0	0/0	0/0	0/0	0/0	0/0	0/0	0/0	0/0	0/0	0/0	0/0	0/0	0/0	0/0	0/0	0/0	0/0	0/0	0/0	0/0	0/0	0/0	./.	0/0	0/0	0/0	0/0	0/0	0/0	0/0	0/1	0/0	0/0	0/0	0/0	0/0	0/0	0/0
M	62168	.	C	G	103.17	.	AC=4;AF=0.028;AN=144;BaseQRankSum=-2.730e-01;DP=6313;ExcessHet=3.1958;FS=0.702;InbreedingCoeff=0.1010;MLEAC=3;MLEAF=0.021;MQ=59.96;MQRankSum=0.00;QD=0.36;ReadPosRankSum=-1.406e+00;SOR=0.582	GT:AD:DP:GQ:PL	0/1	0/0	0/0	0/0	0/0	0/0	0/0	0/0	0/0	0/0	0/0	0/0	0/0	0/0	0/0	0/0	0/0	0/0	0/0	0/0	0/0	0/0	0/0	0/0	0/0	0/1	0/0	0/0	0/0	0/0	0/0	0/0	0/0	0/0	0/1	0/0	0/0	0/0	0/0	0/0	0/0	0/0	0/0	0/0	0/1	0/0	0/0	0/0	0/0	0/0	0/0	0/0	0/0	0/0	0/0	0/0	0/0	./.	0/0	0/0	0/0	0/0	0/0	0/0	0/0	0/0	0/0	0/0	0/0	0/0	0/0	0/0	0/0
M	62212	.	C	T	112.14	.	AC=1;AF=6.849e-03;AN=146;BaseQRankSum=0.604;DP=6263;ExcessHet=3.0103;FS=1.986;InbreedingCoeff=-0.0082;MLEAC=1;MLEAF=6.849e-03;MQ=59.57;MQRankSum=-4.997e+00;QD=1.78;ReadPosRankSum=0.195;SOR=1.008	GT:AD:DP:GQ:PL	0/0	0/0	0/0	0/1	0/0	0/0	0/0	0/0	0/0	0/0	0/0	0/0	0/0	0/0	0/0	0/0	0/0	0/0	0/0	0/0	0/0	0/0	0/0	0/0	0/0	0/0	0/0	0/0	0/0	0/0	0/0	0/0	0/0	0/0	0/0	0/0	0/0	0/0	0/0	0/0	0/0	0/0	0/0	0/0	0/0	0/0	0/0	0/0	0/0	0/0	0/0	0/0	0/0	0/0	0/0	0/0	0/0	0/0	0/0	0/0	0/0	0/0	0/0	0/0	0/0	0/0	0/0	0/0	0/0	0/0	0/0	0/0	0/0
M	62221	.	A	G	290.47	.	AC=5;AF=0.034;AN=146;BaseQRankSum=-7.350e-01;DP=6444;ExcessHet=3.3173;FS=0.000;InbreedingCoeff=-0.0458;MLEAC=5;MLEAF=0.034;MQ=60.00;MQRankSum=0.00;QD=0.58;ReadPosRankSum=0.185;SOR=0.736	GT:AD:DP:GQ:PL	0/0	0/0	0/0	0/0	0/0	0/0	0/0	0/0	0/0	0/0	0/0	0/0	0/0	0/0	0/0	0/0	0/0	0/0	0/0	0/0	0/0	0/0	0/0	0/0	0/0	0/1	0/0	0/0	0/0	0/0	0/0	0/0	0/0	0/0	0/1	0/0	0/0	0/0	0/0	0/0	0/0	0/0	0/0	0/0	0/0	0/0	0/0	0/0	0/1	0/0	0/0	0/0	0/0	0/0	0/0	0/0	0/0	0/0	0/0	0/0	0/1	0/0	0/0	0/0	0/0	0/1	0/0	0/0	0/0	0/0	0/0	0/0	0/0
M	62283	.	C	T	108.14	.	AC=1;AF=6.849e-03;AN=146;BaseQRankSum=1.51;DP=6288;ExcessHet=3.0103;FS=1.719;InbreedingCoeff=-0.0082;MLEAC=1;MLEAF=6.849e-03;MQ=60.00;MQRankSum=0.00;QD=2.46;ReadPosRankSum=-1.883e+00;SOR=1.186	GT:AD:DP:GQ:PL	0/0	0/0	0/0	0/0	0/0	0/0	0/0	0/0	0/0	0/0	0/0	0/0	0/0	0/0	0/0	0/0	0/0	0/0	0/0	0/0	0/0	0/0	0/0	0/0	0/0	0/0	0/0	0/0	0/0	0/0	0/0	0/0	0/0	0/0	0/0	0/0	0/0	0/0	0/0	0/0	0/0	0/0	0/0	0/0	0/0	0/0	0/0	0/0	0/0	0/0	0/0	0/0	0/0	0/0	0/0	0/0	0/0	0/0	0/0	0/0	0/0	0/0	0/0	0/0	0/0	0/1	0/0	0/0	0/0	0/0	0/0	0/0	0/0
M	62316	.	G	T	159.52	.	AC=2;AF=0.014;AN=144;BaseQRankSum=1.12;DP=5946;ExcessHet=3.0408;FS=4.209;InbreedingCoeff=0.2059;MLEAC=2;MLEAF=0.014;MQ=60.00;MQRankSum=0.00;QD=1.32;ReadPosRankSum=0.822;SOR=1.080	GT:AD:DP:GQ:PL	0/0	0/0	0/0	0/0	0/0	0/0	0/0	0/0	0/0	0/0	0/0	0/0	0/0	0/0	0/0	0/0	0/0	0/0	0/0	0/0	0/0	0/0	0/0	0/0	0/0	0/0	0/0	0/0	0/0	0/0	0/0	0/0	0/0	0/0	0/0	0/0	0/0	0/0	0/0	0/0	0/0	0/0	0/0	0/0	0/0	0/0	0/0	0/0	0/0	0/0	0/0	0/0	0/0	0/0	0/0	0/0	0/0	./.	0/0	0/0	0/0	0/0	0/0	0/0	0/0	0/1	0/0	0/0	0/0	0/1	0/0	0/0	0/0
M	62344	.	G	A	421.5	.	AC=6;AF=0.042;AN=144;BaseQRankSum=0.238;DP=6115;ExcessHet=3.4808;FS=1.407;InbreedingCoeff=0.0412;MLEAC=6;MLEAF=0.042;MQ=60.00;MQRankSum=0.00;QD=1.31;ReadPosRankSum=0.059;SOR=0.534	GT:AD:DP:GQ:PL	0/0	0/0	0/0	0/0	0/0	0/0	0/0	0/0	0/0	0/0	0/0	0/0	0/0	0/0	0/0	0/0	0/0	0/0	0/0	0/0	0/0	0/0	0/0	0/0	0/1	0/1	0/0	0/0	0/0	0/0	0/0	0/0	0/0	0/0	0/1	0/0	0/0	0/0	0/0	0/0	0/0	0/0	0/0	0/0	0/0	0/0	0/0	0/0	0/0	0/0	0/0	0/0	0/0	0/0	0/0	0/0	0/0	./.	0/0	0/0	0/0	0/0	0/0	0/1	0/0	0/1	0/0	0/0	0/0	0/1	0/0	0/0	0/0
M	62603	.	T	G	274.24	.	AC=1;AF=6.944e-03;AN=144;BaseQRankSum=-5.307e+00;DP=5953;ExcessHet=3.0103;FS=124.237;InbreedingCoeff=0.3018;MLEAC=1;MLEAF=6.944e-03;MQ=60.00;MQRankSum=0.00;QD=1.74;ReadPosRankSum=-1.344e+00;SOR=6.516	GT:AD:DP:GQ:PL	0/0	0/0	0/0	0/0	0/0	0/0	0/0	0/0	0/0	0/0	0/0	0/0	0/0	0/0	0/0	0/0	0/0	0/0	0/0	0/0	0/0	0/0	0/0	0/0	0/0	0/0	0/0	0/0	0/0	0/0	0/0	0/0	0/0	0/0	0/0	0/0	0/0	0/0	0/0	0/0	0/0	0/0	0/0	0/0	0/0	0/0	0/0	0/0	0/0	0/0	0/0	0/0	0/0	0/0	0/0	0/0	0/0	./.	0/0	0/0	0/0	0/0	0/0	0/0	0/0	0/0	0/1	0/0	0/0	0/0	0/0	0/0	0/0
M	62731	.	G	A	202.31	.	AC=4;AF=0.028;AN=144;BaseQRankSum=1.79;DP=6069;ExcessHet=3.1958;FS=0.000;InbreedingCoeff=0.1026;MLEAC=4;MLEAF=0.028;MQ=59.83;MQRankSum=0.00;QD=1.29;ReadPosRankSum=1.05;SOR=0.658	GT:AD:DP:GQ:PL	0/0	0/0	0/0	0/0	0/0	0/0	0/0	0/0	0/0	0/0	0/0	0/0	0/0	0/0	0/0	0/0	0/0	0/0	0/0	0/0	0/0	0/0	0/0	0/0	0/0	0/0	0/0	0/0	0/1	0/0	0/0	0/0	0/0	0/0	0/0	0/0	0/0	0/0	0/0	0/0	0/0	0/0	0/0	0/0	0/1	0/0	0/0	0/0	0/0	0/0	0/0	0/0	0/0	0/0	0/0	0/0	0/0	./.	0/0	0/0	0/0	0/0	0/0	0/0	0/0	0/1	0/0	0/0	0/0	0/1	0/0	0/0	0/0
M	62821	.	C	T	125.14	.	AC=1;AF=6.849e-03;AN=146;BaseQRankSum=-2.407e+00;DP=5921;ExcessHet=3.0103;FS=0.000;InbreedingCoeff=-0.0083;MLEAC=1;MLEAF=6.849e-03;MQ=60.00;MQRankSum=0.00;QD=2.23;ReadPosRankSum=2.18;SOR=0.894	GT:AD:DP:GQ:PL	0/0	0/1	0/0	0/0	0/0	0/0	0/0	0/0	0/0	0/0	0/0	0/0	0/0	0/0	0/0	0/0	0/0	0/0	0/0	0/0	0/0	0/0	0/0	0/0	0/0	0/0	0/0	0/0	0/0	0/0	0/0	0/0	0/0	0/0	0/0	0/0	0/0	0/0	0/0	0/0	0/0	0/0	0/0	0/0	0/0	0/0	0/0	0/0	0/0	0/0	0/0	0/0	0/0	0/0	0/0	0/0	0/0	0/0	0/0	0/0	0/0	0/0	0/0	0/0	0/0	0/0	0/0	0/0	0/0	0/0	0/0	0/0	0/0
M	62841	.	G	A	1013.87	.	AC=8;AF=0.055;AN=146;BaseQRankSum=-4.280e-01;DP=6173;ExcessHet=3.8887;FS=0.857;InbreedingCoeff=-0.0664;MLEAC=7;MLEAF=0.048;MQ=59.94;MQRankSum=0.00;QD=1.66;ReadPosRankSum=-2.790e-01;SOR=0.793	GT:AD:DP:GQ:PL	0/1	0/1	0/0	0/0	0/0	0/0	0/0	0/0	0/0	0/0	0/0	0/0	0/0	0/0	0/0	0/0	0/0	0/0	0/0	0/0	0/0	0/0	0/0	0/0	0/0	0/0	0/1	0/1	0/1	0/0	0/0	0/0	0/0	0/0	0/1	0/0	0/0	0/0	0/0	0/0	0/0	0/0	0/0	0/0	0/0	0/0	0/0	0/0	0/0	0/0	0/0	0/0	0/0	0/0	0/0	0/0	0/0	0/0	0/0	0/0	0/0	0/0	0/0	0/0	0/0	0/1	0/0	0/0	0/0	0/1	0/0	0/0	0/0
M	62877	.	C	T	1179.85	.	AC=12;AF=0.082;AN=146;BaseQRankSum=0.608;DP=6278;ExcessHet=5.1440;FS=2.014;InbreedingCoeff=-0.0997;MLEAC=11;MLEAF=0.075;MQ=59.89;MQRankSum=0.00;QD=1.16;ReadPosRankSum=0.379;SOR=0.829	GT:AD:DP:GQ:PL	0/1	0/0	0/0	0/0	0/0	0/0	0/0	0/0	0/0	0/0	0/0	0/0	0/0	0/0	0/0	0/0	0/0	0/0	0/0	0/0	0/0	0/0	0/1	0/0	0/0	0/1	0/1	0/0	0/1	0/0	0/0	0/0	0/0	0/0	0/1	0/0	0/0	0/0	0/0	0/0	0/0	0/1	0/0	0/0	0/0	0/0	0/0	0/1	0/0	0/0	0/1	0/0	0/0	0/0	0/0	0/0	0/0	0/0	0/0	0/0	0/1	0/0	0/0	0/0	0/0	0/1	0/0	0/0	0/0	0/1	0/0	0/0	0/0
M	62948	.	C	T	366.58	.	AC=2;AF=0.014;AN=144;BaseQRankSum=0.846;DP=5747;ExcessHet=3.0408;FS=12.256;InbreedingCoeff=0.1916;MLEAC=2;MLEAF=0.014;MQ=59.80;MQRankSum=0.00;QD=4.31;ReadPosRankSum=0.809;SOR=2.365	GT:AD:DP:GQ:PL	0/0	0/0	0/0	0/0	0/0	0/0	0/0	0/0	0/0	0/0	0/0	0/0	0/0	0/0	0/0	0/0	0/0	0/0	0/0	0/0	0/0	0/0	0/0	0/0	0/0	0/0	0/0	0/0	0/0	0/0	0/0	0/0	0/0	0/0	0/0	0/0	0/0	0/0	0/0	0/0	0/0	0/0	0/0	0/0	0/0	0/0	0/0	0/0	0/0	0/0	0/0	0/0	0/0	0/0	0/0	0/0	0/0	./.	0/0	0/0	0/0	0/0	0/0	0/0	0/0	0/1	0/0	0/0	0/0	0/1	0/0	0/0	0/0
M	63065	.	T	C	100.23	.	AC=1;AF=6.944e-03;AN=144;BaseQRankSum=-1.271e+00;DP=5339;ExcessHet=3.0103;FS=1.199;InbreedingCoeff=0.3239;MLEAC=1;MLEAF=6.944e-03;MQ=58.78;MQRankSum=-1.129e+00;QD=3.13;ReadPosRankSum=-7.300e-01;SOR=0.451	GT:AD:DP:GQ:PL	0/0	0/0	0/0	0/0	0/0	0/0	0/0	0/0	0/0	0/0	0/0	0/0	0/0	0/0	0/0	0/0	0/0	0/0	0/0	0/0	0/0	0/0	0/0	0/0	0/0	0/0	0/0	0/0	0/1	0/0	0/0	0/0	0/0	0/0	0/0	0/0	0/0	0/0	0/0	0/0	0/0	0/0	0/0	0/0	0/0	0/0	0/0	0/0	0/0	0/0	0/0	0/0	0/0	0/0	0/0	0/0	0/0	./.	0/0	0/0	0/0	0/0	0/0	0/0	0/0	0/0	0/0	0/0	0/0	0/0	0/0	0/0	0/0
M	63498	.	C	T	249.54	.	AC=4;AF=0.028;AN=144;BaseQRankSum=-8.720e-01;DP=5780;ExcessHet=3.1958;FS=0.000;InbreedingCoeff=0.0997;MLEAC=3;MLEAF=0.021;MQ=53.66;MQRankSum=-9.850e-01;QD=0.58;ReadPosRankSum=-1.230e-01;SOR=0.586	GT:AD:DP:GQ:PL	0/0	0/0	0/0	0/0	0/0	0/0	0/0	0/0	0/0	0/0	0/0	0/0	0/0	0/0	0/0	0/0	0/0	0/0	0/0	0/0	0/0	0/0	0/1	0/0	0/0	0/0	0/0	0/0	0/1	0/0	0/0	0/0	0/0	0/0	0/1	0/0	0/0	0/0	0/0	0/0	0/0	0/0	0/0	0/0	0/0	0/0	0/0	0/0	0/0	0/0	0/0	0/0	0/0	0/0	0/0	0/0	0/0	./.	0/0	0/0	0/0	0/1	0/0	0/0	0/0	0/0	0/0	0/0	0/0	0/0	0/0	0/0	0/0
M	63518	.	G	A	164.23	.	AC=1;AF=6.944e-03;AN=144;BaseQRankSum=0.343;DP=5236;ExcessHet=3.0103;FS=5.472;InbreedingCoeff=0.3241;MLEAC=1;MLEAF=6.944e-03;MQ=44.43;MQRankSum=-1.800e-01;QD=3.57;ReadPosRankSum=0.040;SOR=1.538	GT:AD:DP:GQ:PL	0/0	0/0	0/0	0/0	0/0	0/0	0/0	0/0	0/0	0/0	0/0	0/0	0/0	0/0	0/0	0/0	0/0	0/0	0/0	0/0	0/0	0/0	0/0	0/0	0/0	0/0	0/0	0/0	0/1	0/0	0/0	0/0	0/0	0/0	0/0	0/0	0/0	0/0	0/0	0/0	0/0	0/0	0/0	0/0	0/0	0/0	0/0	0/0	0/0	0/0	0/0	0/0	0/0	0/0	0/0	0/0	0/0	./.	0/0	0/0	0/0	0/0	0/0	0/0	0/0	0/0	0/0	0/0	0/0	0/0	0/0	0/0	0/0
M	63778	.	C	A	110.52	.	AC=2;AF=0.014;AN=144;BaseQRankSum=-8.690e-01;DP=5149;ExcessHet=3.0408;FS=0.000;InbreedingCoeff=0.2059;MLEAC=2;MLEAF=0.014;MQ=55.39;MQRankSum=-3.304e+00;QD=1.67;ReadPosRankSum=0.889;SOR=0.627	GT:AD:DP:GQ:PL	0/0	0/0	0/0	0/0	0/0	0/0	0/0	0/0	0/0	0/0	0/0	0/0	0/0	0/0	0/0	0/0	0/0	0/0	0/0	0/0	0/0	0/0	0/0	0/0	0/0	0/0	0/0	0/0	0/1	0/0	0/0	0/0	0/0	0/0	0/0	0/0	0/0	0/0	0/0	0/0	0/0	0/0	0/0	0/0	0/0	0/0	0/0	0/0	0/0	0/0	0/0	0/0	0/0	0/0	0/0	0/0	0/0	./.	0/0	0/0	0/0	0/0	0/0	0/0	0/0	0/1	0/0	0/0	0/0	0/0	0/0	0/0	0/0
M	63866	.	C	A	270.5	.	AC=3;AF=0.021;AN=144;BaseQRankSum=-9.000e-02;DP=5182;ExcessHet=3.1024;FS=37.132;InbreedingCoeff=0.1211;MLEAC=3;MLEAF=0.021;MQ=55.87;MQRankSum=-2.521e+00;QD=2.88;ReadPosRankSum=-8.970e-01;SOR=5.420	GT:AD:DP:GQ:PL	0/0	0/0	0/0	0/0	0/0	0/0	0/0	0/0	0/0	0/0	0/0	0/0	0/0	0/0	0/0	0/0	0/0	0/0	0/0	0/0	0/0	0/0	0/0	0/0	0/0	0/0	0/0	0/0	0/1	0/0	0/0	0/0	0/0	0/0	0/0	0/0	0/0	0/0	0/0	0/0	0/0	0/0	0/0	0/0	0/0	0/0	0/0	0/0	0/0	0/0	0/0	0/0	0/0	0/0	0/0	0/0	0/0	./.	0/0	0/0	0/0	0/0	0/0	0/1	0/0	0/1	0/0	0/0	0/0	0/0	0/0	0/0	0/0
M	64010	.	C	G	146.55	.	AC=2;AF=0.014;AN=144;BaseQRankSum=1.10;DP=5279;ExcessHet=3.0408;FS=1.072;InbreedingCoeff=0.1987;MLEAC=2;MLEAF=0.014;MQ=59.94;MQRankSum=0.546;QD=1.47;ReadPosRankSum=0.609;SOR=0.723	GT:AD:DP:GQ:PL	0/0	0/0	0/0	0/0	0/0	0/0	0/0	0/0	0/0	0/0	0/0	0/0	0/0	0/0	0/0	0/0	0/0	0/0	0/0	0/0	0/0	0/0	0/0	0/1	0/0	0/0	0/0	0/0	0/0	0/0	0/0	0/0	0/0	0/0	0/1	0/0	0/0	0/0	0/0	0/0	0/0	0/0	0/0	0/0	0/0	0/0	0/0	0/0	0/0	0/0	0/0	0/0	0/0	0/0	0/0	0/0	0/0	./.	0/0	0/0	0/0	0/0	0/0	0/0	0/0	0/0	0/0	0/0	0/0	0/0	0/0	0/0	0/0
M	64033	.	A	T	27828.74	.	AC=20;AF=0.137;AN=146;BaseQRankSum=-7.260e-01;DP=5508;ExcessHet=0.0000;FS=1.420;InbreedingCoeff=0.8435;MLEAC=20;MLEAF=0.137;MQ=59.97;MQRankSum=0.00;QD=25.34;ReadPosRankSum=-2.030e-01;SOR=0.370	GT:AD:DP:GQ:PL	0/0	0/0	0/0	0/0	1/1	0/0	0/0	0/0	0/0	1/1	0/0	0/0	0/0	0/0	0/0	0/0	0/0	0/0	0/0	0/0	0/0	0/0	0/0	0/0	0/0	0/0	0/0	0/0	0/1	1/1	1/1	1/1	0/0	0/0	0/0	0/0	0/0	0/0	0/0	0/0	0/0	0/0	0/0	0/0	0/0	0/0	1/1	0/0	0/0	0/0	1/1	0/1	0/0	0/0	0/0	0/0	0/0	0/0	0/0	0/0	0/0	0/0	0/0	0/0	0/0	1/1	0/0	0/0	0/0	1/1	0/0	0/0	0/0
M	64041	.	T	A	306.59	.	AC=3;AF=0.021;AN=146;BaseQRankSum=0.378;DP=5146;ExcessHet=3.1011;FS=0.661;InbreedingCoeff=-0.0298;MLEAC=3;MLEAF=0.021;MQ=59.97;MQRankSum=0.00;QD=1.75;ReadPosRankSum=0.667;SOR=0.722	GT:AD:DP:GQ:PL	0/0	0/0	0/0	0/0	0/0	0/0	0/0	0/0	0/0	0/0	0/0	0/0	0/0	0/0	0/0	0/0	0/0	0/0	0/0	0/0	0/0	0/0	0/1	0/1	0/0	0/0	0/0	0/0	0/0	0/0	0/0	0/0	0/0	0/0	0/1	0/0	0/0	0/0	0/0	0/0	0/0	0/0	0/0	0/0	0/0	0/0	0/0	0/0	0/0	0/0	0/0	0/0	0/0	0/0	0/0	0/0	0/0	0/0	0/0	0/0	0/0	0/0	0/0	0/0	0/0	0/0	0/0	0/0	0/0	0/0	0/0	0/0	0/0
M	64082	.	T	A	174.14	.	AC=1;AF=6.849e-03;AN=146;BaseQRankSum=-3.010e+00;DP=5060;ExcessHet=3.0103;FS=0.000;InbreedingCoeff=-0.0083;MLEAC=1;MLEAF=6.849e-03;MQ=59.92;MQRankSum=0.644;QD=3.79;ReadPosRankSum=1.33;SOR=0.885	GT:AD:DP:GQ:PL	0/0	0/0	0/0	0/0	0/0	0/0	0/0	0/0	0/0	0/0	0/0	0/0	0/0	0/0	0/0	0/0	0/0	0/0	0/0	0/0	0/0	0/0	0/0	0/0	0/0	0/0	0/0	0/0	0/0	0/0	0/0	0/0	0/0	0/0	0/1	0/0	0/0	0/0	0/0	0/0	0/0	0/0	0/0	0/0	0/0	0/0	0/0	0/0	0/0	0/0	0/0	0/0	0/0	0/0	0/0	0/0	0/0	0/0	0/0	0/0	0/0	0/0	0/0	0/0	0/0	0/0	0/0	0/0	0/0	0/0	0/0	0/0	0/0
M	64218	.	G	T	271.23	.	AC=1;AF=6.944e-03;AN=144;BaseQRankSum=-8.060e-01;DP=5540;ExcessHet=3.0103;FS=4.749;InbreedingCoeff=0.3241;MLEAC=1;MLEAF=6.944e-03;MQ=60.00;MQRankSum=0.00;QD=4.37;ReadPosRankSum=0.704;SOR=0.805	GT:AD:DP:GQ:PL	0/0	0/0	0/0	0/0	0/0	0/0	0/0	0/0	0/0	0/0	0/0	0/0	0/0	0/0	0/0	0/0	0/0	0/0	0/0	0/0	0/0	0/0	0/0	0/0	0/0	0/0	0/0	0/0	0/0	0/0	0/0	0/0	0/0	0/0	0/1	0/0	0/0	0/0	0/0	0/0	0/0	0/0	0/0	0/0	0/0	0/0	0/0	0/0	0/0	0/0	0/0	0/0	0/0	0/0	0/0	0/0	0/0	./.	0/0	0/0	0/0	0/0	0/0	0/0	0/0	0/0	0/0	0/0	0/0	0/0	0/0	0/0	0/0
M	64268	.	G	A	158.23	.	AC=1;AF=6.944e-03;AN=144;BaseQRankSum=0.144;DP=5553;ExcessHet=3.0103;FS=1.571;InbreedingCoeff=0.3241;MLEAC=1;MLEAF=6.944e-03;MQ=59.60;MQRankSum=-1.969e+00;QD=3.86;ReadPosRankSum=1.28;SOR=1.145	GT:AD:DP:GQ:PL	0/0	0/0	0/0	0/0	0/0	0/0	0/0	0/0	0/0	0/0	0/0	0/0	0/0	0/0	0/0	0/0	0/0	0/0	0/0	0/0	0/0	0/0	0/0	0/0	0/0	0/0	0/0	0/0	0/1	0/0	0/0	0/0	0/0	0/0	0/0	0/0	0/0	0/0	0/0	0/0	0/0	0/0	0/0	0/0	0/0	0/0	0/0	0/0	0/0	0/0	0/0	0/0	0/0	0/0	0/0	0/0	0/0	./.	0/0	0/0	0/0	0/0	0/0	0/0	0/0	0/0	0/0	0/0	0/0	0/0	0/0	0/0	0/0
M	64328	.	G	A	100.14	.	AC=1;AF=6.849e-03;AN=146;BaseQRankSum=1.49;DP=5551;ExcessHet=3.0103;FS=1.636;InbreedingCoeff=-0.0083;MLEAC=1;MLEAF=6.849e-03;MQ=58.98;MQRankSum=-1.004e+00;QD=2.23;ReadPosRankSum=-8.020e-01;SOR=0.407	GT:AD:DP:GQ:PL	0/0	0/0	0/0	0/0	0/0	0/0	0/0	0/0	0/0	0/0	0/0	0/0	0/0	0/0	0/0	0/0	0/0	0/0	0/0	0/0	0/0	0/0	0/0	0/0	0/0	0/0	0/0	0/0	0/1	0/0	0/0	0/0	0/0	0/0	0/0	0/0	0/0	0/0	0/0	0/0	0/0	0/0	0/0	0/0	0/0	0/0	0/0	0/0	0/0	0/0	0/0	0/0	0/0	0/0	0/0	0/0	0/0	0/0	0/0	0/0	0/0	0/0	0/0	0/0	0/0	0/0	0/0	0/0	0/0	0/0	0/0	0/0	0/0
M	64511	.	T	A	124.23	.	AC=1;AF=6.944e-03;AN=144;BaseQRankSum=1.42;DP=5584;ExcessHet=3.0103;FS=6.507;InbreedingCoeff=0.3188;MLEAC=1;MLEAF=6.944e-03;MQ=54.74;MQRankSum=-3.916e+00;QD=1.80;ReadPosRankSum=0.433;SOR=1.721	GT:AD:DP:GQ:PL	0/0	0/0	0/0	0/0	0/0	0/0	0/0	0/0	0/0	0/0	0/0	0/0	0/0	0/0	0/0	0/0	0/0	0/0	0/0	0/0	0/0	0/0	0/0	0/0	0/0	0/0	0/0	0/0	0/0	0/0	0/0	0/0	0/0	0/0	0/0	0/0	0/0	0/0	0/0	0/0	0/0	0/0	0/0	0/0	0/0	0/0	0/0	0/0	0/0	0/0	0/0	0/0	0/0	0/0	0/0	0/0	0/0	./.	0/0	0/0	0/0	0/0	0/0	0/0	0/0	0/0	0/0	0/0	0/0	0/1	0/0	0/0	0/0
M	64543	.	C	T	187.23	.	AC=1;AF=6.944e-03;AN=144;BaseQRankSum=-1.410e-01;DP=5571;ExcessHet=3.0103;FS=16.602;InbreedingCoeff=0.3240;MLEAC=1;MLEAF=6.944e-03;MQ=56.83;MQRankSum=-7.633e+00;QD=2.37;ReadPosRankSum=1.15;SOR=2.497	GT:AD:DP:GQ:PL	0/0	0/0	0/0	0/0	0/0	0/0	0/0	0/0	0/0	0/0	0/0	0/0	0/0	0/0	0/0	0/0	0/0	0/0	0/0	0/0	0/0	0/0	0/0	0/0	0/0	0/0	0/0	0/0	0/0	0/0	0/0	0/0	0/0	0/0	0/0	0/0	0/0	0/0	0/0	0/0	0/0	0/0	0/0	0/0	0/0	0/0	0/0	0/0	0/0	0/0	0/0	0/0	0/0	0/0	0/0	0/0	0/0	./.	0/0	0/0	0/0	0/0	0/0	0/0	0/0	0/0	0/0	0/0	0/0	0/1	0/0	0/0	0/0
M	64817	.	G	C	199.47	.	AC=4;AF=0.027;AN=146;BaseQRankSum=0.810;DP=5543;ExcessHet=3.1932;FS=6.846;InbreedingCoeff=-0.0340;MLEAC=4;MLEAF=0.027;MQ=59.90;MQRankSum=0.00;QD=0.56;ReadPosRankSum=0.612;SOR=1.308	GT:AD:DP:GQ:PL	0/0	0/0	0/0	0/0	0/0	0/0	0/0	0/0	0/0	0/0	0/0	0/0	0/0	0/0	0/0	0/0	0/0	0/0	0/0	0/0	0/0	0/0	0/0	0/0	0/0	0/1	0/0	0/0	0/0	0/0	0/0	0/0	0/0	0/0	0/1	0/0	0/0	0/0	0/0	0/0	0/0	0/0	0/0	0/0	0/0	0/0	0/0	0/0	0/0	0/0	0/0	0/0	0/0	0/0	0/0	0/0	0/0	0/0	0/0	0/0	0/1	0/0	0/0	0/1	0/0	0/0	0/0	0/0	0/0	0/0	0/0	0/0	0/0
M	64932	.	A	T	242.48	.	AC=4;AF=0.027;AN=146;BaseQRankSum=0.208;DP=5573;ExcessHet=3.1932;FS=3.220;InbreedingCoeff=-0.0356;MLEAC=3;MLEAF=0.021;MQ=54.93;MQRankSum=-1.070e-01;QD=1.47;ReadPosRankSum=0.641;SOR=1.124	GT:AD:DP:GQ:PL	0/0	0/0	0/0	0/0	0/0	0/0	0/0	0/0	0/0	0/0	0/0	0/0	0/0	0/0	0/0	0/0	0/0	0/0	0/0	0/0	0/0	0/0	0/0	0/0	0/0	0/1	0/0	0/0	0/0	0/0	0/0	0/0	0/0	0/0	0/0	0/0	0/0	0/0	0/0	0/0	0/0	0/0	0/0	0/0	0/0	0/0	0/0	0/0	0/0	0/0	0/0	0/0	0/0	0/0	0/0	0/0	0/0	0/0	0/0	0/0	0/0	0/0	0/1	0/1	0/0	0/0	0/0	0/0	0/0	0/1	0/0	0/0	0/0
M	64961	.	T	C	399.34	.	AC=5;AF=0.034;AN=146;BaseQRankSum=0.222;DP=5511;ExcessHet=3.3173;FS=1.646;InbreedingCoeff=-0.0381;MLEAC=4;MLEAF=0.027;MQ=57.74;MQRankSum=-9.960e-01;QD=1.80;ReadPosRankSum=-2.100e-01;SOR=0.930	GT:AD:DP:GQ:PL	0/0	0/0	0/0	0/0	0/0	0/0	0/0	0/0	0/0	0/0	0/0	0/0	0/0	0/0	0/0	0/0	0/0	0/0	0/0	0/0	0/0	0/0	0/0	0/0	0/0	0/1	0/0	0/0	0/0	0/0	0/0	0/0	0/0	0/0	0/0	0/0	0/0	0/0	0/0	0/0	0/0	0/0	0/0	0/0	0/0	0/0	0/0	0/0	0/0	0/0	0/0	0/0	0/0	0/0	0/0	0/0	0/0	0/0	0/0	0/0	0/0	0/0	0/1	0/1	0/0	0/1	0/0	0/0	0/0	0/1	0/0	0/0	0/0
M	65109	.	G	A	190.25	.	AC=3;AF=0.021;AN=144;BaseQRankSum=0.740;DP=5255;ExcessHet=3.1024;FS=0.000;InbreedingCoeff=0.0834;MLEAC=3;MLEAF=0.021;MQ=60.00;MQRankSum=0.00;QD=1.32;ReadPosRankSum=-1.100e-02;SOR=0.754	GT:AD:DP:GQ:PL	0/0	0/0	0/0	0/0	0/0	0/0	0/0	0/0	0/0	0/0	0/0	0/0	0/0	0/0	0/0	0/0	0/0	0/0	0/0	0/0	0/0	0/0	0/0	0/0	0/0	0/1	0/0	0/0	0/0	0/0	0/0	0/0	0/0	0/0	0/0	0/0	0/0	0/0	0/0	0/0	0/0	0/0	0/1	0/0	0/1	0/0	0/0	0/0	0/0	0/0	0/0	0/0	0/0	0/0	0/0	0/0	0/0	./.	0/0	0/0	0/0	0/0	0/0	0/0	0/0	0/0	0/0	0/0	0/0	0/0	0/0	0/0	0/0
M	65808	.	C	T	1102.99	.	AC=9;AF=0.063;AN=144;BaseQRankSum=0.371;DP=5238;ExcessHet=4.1649;FS=4.619;InbreedingCoeff=-0.0020;MLEAC=9;MLEAF=0.063;MQ=57.51;MQRankSum=0.372;QD=1.30;ReadPosRankSum=0.382;SOR=1.360	GT:AD:DP:GQ:PL	0/0	0/0	0/0	0/0	0/0	0/0	0/0	0/0	0/0	0/0	0/0	0/0	0/0	0/0	0/0	0/0	0/0	0/0	0/0	0/0	0/0	0/0	0/1	0/0	0/0	0/0	0/1	0/1	0/0	0/0	0/0	0/0	0/0	0/0	0/0	0/1	0/0	0/0	0/0	0/0	0/0	0/0	0/0	0/0	0/0	0/0	0/0	0/1	0/0	0/0	0/0	0/0	0/0	0/0	0/0	0/0	0/0	./.	0/0	0/0	0/0	0/1	0/0	0/1	0/0	0/1	0/0	0/0	0/0	0/1	0/0	0/0	0/0
M	65891	.	C	T	209.83	.	AC=4;AF=0.028;AN=144;BaseQRankSum=-1.140e-01;DP=5023;ExcessHet=3.1958;FS=10.901;InbreedingCoeff=0.1005;MLEAC=4;MLEAF=0.028;MQ=59.87;MQRankSum=0.00;QD=0.71;ReadPosRankSum=-6.600e-02;SOR=1.485	GT:AD:DP:GQ:PL	0/0	0/0	0/0	0/0	0/0	0/0	0/0	0/0	0/0	0/0	0/0	0/0	0/0	0/0	0/0	0/0	0/0	0/0	0/0	0/0	0/0	0/0	0/0	0/0	0/0	0/0	0/1	0/0	0/0	0/0	0/0	0/0	0/0	0/0	0/0	0/0	0/0	0/0	0/0	0/0	0/0	0/0	0/0	0/0	0/0	0/0	0/0	0/0	0/0	0/1	0/0	0/0	0/0	0/0	0/0	0/0	0/0	./.	0/0	0/0	0/0	0/0	0/0	0/1	0/0	0/0	0/0	0/0	0/0	0/1	0/0	0/0	0/0
M	66179	.	G	A	461.9	.	AC=3;AF=0.021;AN=146;BaseQRankSum=0.141;DP=4798;ExcessHet=3.1011;FS=6.961;InbreedingCoeff=-0.0224;MLEAC=3;MLEAF=0.021;MQ=59.74;MQRankSum=0.00;QD=2.87;ReadPosRankSum=0.681;SOR=0.577	GT:AD:DP:GQ:PL	0/0	0/0	0/0	0/0	0/0	0/0	0/0	0/0	0/0	0/0	0/0	0/0	0/0	0/0	0/0	0/0	0/0	0/0	0/0	0/0	0/0	0/0	0/0	0/0	0/0	0/0	0/0	0/0	0/1	0/0	0/0	0/0	0/0	0/0	0/0	0/0	0/0	0/0	0/0	0/0	0/0	0/1	0/0	0/0	0/0	0/0	0/0	0/0	0/0	0/0	0/0	0/0	0/0	0/0	0/0	0/0	0/0	0/0	0/0	0/0	0/0	0/0	0/0	0/0	0/0	0/1	0/0	0/0	0/0	0/0	0/0	0/0	0/0
M	66623	.	C	T	239.32	.	AC=4;AF=0.028;AN=144;BaseQRankSum=1.02;DP=4818;ExcessHet=3.1958;FS=5.961;InbreedingCoeff=0.1021;MLEAC=4;MLEAF=0.028;MQ=46.99;MQRankSum=0.723;QD=1.27;ReadPosRankSum=-1.730e-01;SOR=1.346	GT:AD:DP:GQ:PL	0/0	0/0	0/0	0/0	0/0	0/0	0/0	0/0	0/0	0/0	0/0	0/0	0/0	0/0	0/0	0/0	0/0	0/0	0/0	0/0	0/0	0/0	0/0	0/0	0/0	0/0	0/0	0/0	0/1	0/0	0/0	0/0	0/0	0/0	0/0	0/0	0/0	0/0	0/0	0/0	0/1	0/0	0/0	0/0	0/0	0/0	0/0	0/0	0/0	0/0	0/0	0/0	0/0	0/0	0/0	0/0	0/0	./.	0/0	0/0	0/0	0/0	0/0	0/0	0/0	0/1	0/0	0/0	0/0	0/0	0/0	0/0	0/1
M	66783	.	C	A	161.28	.	AC=3;AF=0.021;AN=144;BaseQRankSum=-2.410e-01;DP=5192;ExcessHet=3.1024;FS=6.074;InbreedingCoeff=0.1153;MLEAC=2;MLEAF=0.014;MQ=59.82;MQRankSum=0.00;QD=0.57;ReadPosRankSum=0.480;SOR=1.233	GT:AD:DP:GQ:PL	0/0	0/0	0/0	0/0	0/0	0/0	0/0	0/0	0/0	0/0	0/0	0/0	0/0	0/0	0/0	0/0	0/0	0/0	0/0	0/0	0/0	0/0	0/0	0/0	0/0	0/0	0/0	0/0	0/0	0/0	0/0	0/0	0/0	0/0	0/0	0/0	0/0	0/0	0/0	0/0	0/0	0/0	0/0	0/0	0/0	0/0	0/0	0/0	0/0	0/0	0/0	0/0	0/0	0/0	0/0	0/0	0/0	./.	0/0	0/0	0/1	0/0	0/0	0/0	0/0	0/1	0/0	0/0	0/0	0/1	0/0	0/0	0/0
M	66816	.	T	C	321.52	.	AC=2;AF=0.014;AN=144;BaseQRankSum=2.19;DP=5150;ExcessHet=3.0408;FS=0.000;InbreedingCoeff=0.2057;MLEAC=2;MLEAF=0.014;MQ=59.80;MQRankSum=0.526;QD=4.07;ReadPosRankSum=0.522;SOR=0.631	GT:AD:DP:GQ:PL	0/0	0/0	0/0	0/0	0/0	0/0	0/0	0/0	0/0	0/0	0/0	0/0	0/0	0/0	0/0	0/0	0/0	0/0	0/0	0/0	0/0	0/0	0/0	0/0	0/0	0/0	0/0	0/0	0/1	0/0	0/0	0/0	0/0	0/0	0/0	0/0	0/0	0/0	0/0	0/0	0/0	0/0	0/0	0/0	0/0	0/0	0/0	0/0	0/0	0/0	0/0	0/0	0/0	0/0	0/0	0/0	0/0	./.	0/0	0/0	0/0	0/0	0/0	0/0	0/0	0/1	0/0	0/0	0/0	0/0	0/0	0/0	0/0
M	67088	.	G	A	1356.74	.	AC=8;AF=0.056;AN=144;BaseQRankSum=0.093;DP=5818;ExcessHet=3.9016;FS=1.842;InbreedingCoeff=0.0032;MLEAC=8;MLEAF=0.056;MQ=59.90;MQRankSum=0.00;QD=2.28;ReadPosRankSum=0.996;SOR=0.497	GT:AD:DP:GQ:PL	0/0	0/0	0/0	0/0	0/0	0/0	0/0	0/0	0/0	0/0	0/0	0/0	0/0	0/0	0/0	0/0	0/0	0/0	0/0	0/0	0/0	0/0	0/1	0/0	0/0	0/0	0/0	0/0	0/1	0/0	0/0	0/0	0/0	0/0	0/1	0/0	0/0	0/0	0/0	0/0	0/0	0/1	0/0	0/0	0/0	0/0	0/0	0/0	0/0	0/0	0/0	0/0	0/0	0/0	0/0	0/0	0/0	./.	0/1	0/0	0/0	0/0	0/0	0/1	0/0	0/1	0/0	0/0	0/0	0/1	0/0	0/0	0/0
M	67211	.	T	C	882.53	.	AC=7;AF=0.048;AN=146;BaseQRankSum=-1.820e-01;DP=6094;ExcessHet=3.6643;FS=0.000;InbreedingCoeff=-0.0529;MLEAC=7;MLEAF=0.048;MQ=60.00;MQRankSum=0.00;QD=1.08;ReadPosRankSum=-3.920e-01;SOR=0.801	GT:AD:DP:GQ:PL	0/0	0/1	0/0	0/0	0/0	0/0	0/0	0/0	0/0	0/0	0/0	0/0	0/0	0/0	0/0	0/0	0/0	0/0	0/0	0/0	0/0	0/1	0/0	0/0	0/0	0/0	0/0	0/0	0/0	0/0	0/0	0/0	0/0	0/0	0/1	0/0	0/0	0/0	0/0	0/0	0/0	0/0	0/0	0/0	0/0	0/0	0/0	0/0	0/0	0/0	0/0	0/0	0/0	0/0	0/0	0/0	0/0	0/0	0/0	0/0	0/1	0/0	0/0	0/1	0/0	0/1	0/0	0/0	0/0	0/1	0/0	0/0	0/0
M	67216	.	G	C	101.44	.	AC=1;AF=6.849e-03;AN=146;BaseQRankSum=0.301;DP=5839;ExcessHet=3.0103;FS=4.399;InbreedingCoeff=-0.0091;MLEAC=1;MLEAF=6.849e-03;MQ=60.00;MQRankSum=0.00;QD=2.74;ReadPosRankSum=-5.800e-01;SOR=0.677	GT:AD:DP:GQ:PL	0/0	0/0	0/0	0/0	0/0	0/0	0/0	0/0	0/0	0/0	0/0	0/0	0/0	0/0	0/0	0/0	0/0	0/0	0/0	0/0	0/0	0/0	0/0	0/0	0/0	0/0	0/0	0/0	0/1	0/0	0/0	0/0	0/0	0/0	0/0	0/0	0/0	0/0	0/0	0/0	0/0	0/0	0/0	0/0	0/0	0/0	0/0	0/0	0/0	0/0	0/0	0/0	0/0	0/0	0/0	0/0	0/0	0/0	0/0	0/0	0/0	0/0	0/0	0/0	0/0	0/0	0/0	0/0	0/0	0/0	0/0	0/0	0/0
M	67258	.	G	A	211.12	.	AC=1;AF=6.849e-03;AN=146;BaseQRankSum=0.877;DP=5856;ExcessHet=3.0103;FS=0.000;InbreedingCoeff=-0.0073;MLEAC=1;MLEAF=6.849e-03;MQ=60.00;MQRankSum=0.00;QD=5.41;ReadPosRankSum=0.073;SOR=0.610	GT:AD:DP:GQ:PL	0/0	0/0	0/0	0/0	0/0	0/0	0/0	0/0	0/0	0/0	0/0	0/0	0/0	0/0	0/0	0/0	0/0	0/0	0/0	0/0	0/0	0/0	0/0	0/0	0/0	0/0	0/0	0/0	0/0	0/0	0/0	0/0	0/0	0/0	0/0	0/0	0/0	0/0	0/0	0/0	0/0	0/0	0/0	0/0	0/0	0/0	0/0	0/0	0/0	0/0	0/0	0/0	0/0	0/0	0/0	0/0	0/0	0/0	0/0	0/0	0/0	0/0	0/0	0/0	0/0	0/1	0/0	0/0	0/0	0/0	0/0	0/0	0/0
M	67274	.	C	T	832.24	.	AC=6;AF=0.041;AN=146;BaseQRankSum=-6.700e-02;DP=6043;ExcessHet=3.4741;FS=0.870;InbreedingCoeff=-0.0486;MLEAC=5;MLEAF=0.034;MQ=60.00;MQRankSum=0.00;QD=2.08;ReadPosRankSum=0.426;SOR=0.854	GT:AD:DP:GQ:PL	0/0	0/0	0/0	0/0	0/0	0/0	0/0	0/0	0/0	0/0	0/0	0/0	0/0	0/0	0/0	0/0	0/0	0/0	0/0	0/0	0/0	0/0	0/0	0/0	0/0	0/0	0/1	0/0	0/1	0/0	0/0	0/0	0/0	0/0	0/1	0/0	0/0	0/0	0/0	0/0	0/0	0/0	0/0	0/0	0/0	0/0	0/0	0/0	0/0	0/0	0/0	0/0	0/0	0/0	0/0	0/0	0/0	0/0	0/0	0/0	0/0	0/0	0/0	0/1	0/0	0/1	0/0	0/0	0/0	0/1	0/0	0/0	0/0
M	67476	.	C	T	317.28	.	AC=4;AF=0.027;AN=146;BaseQRankSum=-5.130e-01;DP=5530;ExcessHet=3.1932;FS=0.936;InbreedingCoeff=-0.0336;MLEAC=3;MLEAF=0.021;MQ=60.00;MQRankSum=0.00;QD=1.59;ReadPosRankSum=-6.590e-01;SOR=0.571	GT:AD:DP:GQ:PL	0/0	0/0	0/0	0/0	0/0	0/0	0/0	0/0	0/0	0/0	0/0	0/0	0/0	0/0	0/0	0/0	0/0	0/0	0/0	0/0	0/0	0/0	0/0	0/0	0/0	0/1	0/0	0/0	0/0	0/0	0/0	0/0	0/0	0/0	0/1	0/0	0/0	0/0	0/0	0/0	0/0	0/0	0/0	0/0	0/0	0/0	0/0	0/0	0/0	0/0	0/0	0/0	0/0	0/0	0/0	0/0	0/0	0/0	0/0	0/0	0/0	0/0	0/0	0/0	0/0	0/1	0/0	0/0	0/0	0/1	0/0	0/0	0/0
M	67514	.	G	A	265.8	.	AC=4;AF=0.028;AN=144;BaseQRankSum=0.254;DP=5528;ExcessHet=3.1958;FS=0.879;InbreedingCoeff=0.0868;MLEAC=4;MLEAF=0.028;MQ=59.93;MQRankSum=0.00;QD=1.13;ReadPosRankSum=0.706;SOR=0.731	GT:AD:DP:GQ:PL	0/0	0/0	0/0	0/0	0/0	0/0	0/0	0/0	0/0	0/0	0/0	0/0	0/0	0/0	0/0	0/0	0/0	0/0	0/0	0/0	0/0	0/0	0/0	0/0	0/0	0/0	0/0	0/0	0/0	0/0	0/0	0/0	0/0	0/0	0/1	0/0	0/0	0/0	0/0	0/0	0/0	0/0	0/0	0/0	0/0	0/0	0/0	0/1	0/0	0/0	0/0	0/0	0/0	0/0	0/0	0/0	0/0	./.	0/0	0/0	0/0	0/0	0/0	0/0	0/0	0/1	0/0	0/0	0/0	0/1	0/0	0/0	0/0
M	67515	.	A	C	325.17	.	AC=3;AF=0.021;AN=144;BaseQRankSum=1.51;DP=5327;ExcessHet=3.1024;FS=0.940;InbreedingCoeff=0.1434;MLEAC=3;MLEAF=0.021;MQ=60.00;MQRankSum=0.00;QD=2.56;ReadPosRankSum=0.315;SOR=0.575	GT:AD:DP:GQ:PL	0/0	0/0	0/0	0/0	0/0	0/0	0/0	0/0	0/0	0/0	0/0	0/0	0/0	0/0	0/0	0/0	0/0	0/0	0/0	0/0	0/0	0/0	0/0	0/0	0/0	0/0	0/0	0/0	0/1	0/0	0/0	0/0	0/0	0/0	0/1	0/0	0/0	0/0	0/0	0/0	0/0	0/0	0/0	0/0	0/0	0/0	0/0	0/0	0/0	0/0	0/0	0/0	0/0	0/0	0/0	0/0	0/0	./.	0/0	0/0	0/0	0/0	0/0	0/0	0/0	0/1	0/0	0/0	0/0	0/0	0/0	0/0	0/0
M	67546	.	C	T	197.14	.	AC=1;AF=6.849e-03;AN=146;BaseQRankSum=1.21;DP=5312;ExcessHet=3.0103;FS=0.000;InbreedingCoeff=-0.0083;MLEAC=1;MLEAF=6.849e-03;MQ=60.00;MQRankSum=0.00;QD=4.93;ReadPosRankSum=1.10;SOR=0.743	GT:AD:DP:GQ:PL	0/0	0/0	0/0	0/0	0/0	0/0	0/0	0/0	0/0	0/0	0/0	0/0	0/0	0/0	0/0	0/0	0/0	0/0	0/0	0/0	0/0	0/0	0/0	0/0	0/0	0/0	0/0	0/0	0/0	0/0	0/0	0/0	0/0	0/0	0/0	0/0	0/0	0/0	0/0	0/0	0/0	0/0	0/0	0/0	0/0	0/0	0/0	0/0	0/0	0/0	0/0	0/0	0/0	0/0	0/0	0/0	0/0	0/0	0/0	0/0	0/0	0/0	0/0	0/0	0/0	0/1	0/0	0/0	0/0	0/0	0/0	0/0	0/0
M	67636	.	T	A	214.23	.	AC=1;AF=6.944e-03;AN=144;BaseQRankSum=1.64;DP=5239;ExcessHet=3.0103;FS=0.000;InbreedingCoeff=0.3241;MLEAC=1;MLEAF=6.944e-03;MQ=60.00;MQRankSum=0.00;QD=6.30;ReadPosRankSum=0.813;SOR=0.527	GT:AD:DP:GQ:PL	0/0	0/0	0/0	0/0	0/0	0/0	0/0	0/0	0/0	0/0	0/0	0/0	0/0	0/0	0/0	0/0	0/0	0/0	0/0	0/0	0/0	0/0	0/0	0/0	0/0	0/0	0/0	0/0	0/0	0/0	0/0	0/0	0/0	0/0	0/1	0/0	0/0	0/0	0/0	0/0	0/0	0/0	0/0	0/0	0/0	0/0	0/0	0/0	0/0	0/0	0/0	0/0	0/0	0/0	0/0	0/0	0/0	./.	0/0	0/0	0/0	0/0	0/0	0/0	0/0	0/0	0/0	0/0	0/0	0/0	0/0	0/0	0/0
M	67700	.	C	A	553.46	.	AC=7;AF=0.049;AN=144;BaseQRankSum=0.309;DP=5475;ExcessHet=3.6738;FS=0.000;InbreedingCoeff=0.0295;MLEAC=6;MLEAF=0.042;MQ=60.00;MQRankSum=0.00;QD=0.98;ReadPosRankSum=-1.950e-01;SOR=0.809	GT:AD:DP:GQ:PL	0/0	0/0	0/0	0/0	0/0	0/0	0/0	0/0	0/0	0/0	0/0	0/0	0/0	0/0	0/0	0/0	0/0	0/0	0/0	0/0	0/0	0/0	0/0	0/0	0/0	0/0	0/1	0/0	0/0	0/0	0/0	0/0	0/0	0/0	0/1	0/0	0/0	0/0	0/0	0/0	0/0	0/0	0/0	0/0	0/0	0/0	0/0	0/0	0/0	0/0	0/0	0/0	0/0	0/0	0/0	0/0	0/0	./.	0/0	0/0	0/0	0/1	0/0	0/1	0/0	0/1	0/0	0/0	0/0	0/1	0/0	0/0	0/1
M	67702	.	T	C	222.15	.	AC=3;AF=0.021;AN=144;BaseQRankSum=0.429;DP=5450;ExcessHet=3.1024;FS=8.167;InbreedingCoeff=0.1432;MLEAC=3;MLEAF=0.021;MQ=60.00;MQRankSum=0.00;QD=2.08;ReadPosRankSum=0.552;SOR=1.196	GT:AD:DP:GQ:PL	0/0	0/0	0/0	0/0	0/0	0/0	0/0	0/0	0/0	0/0	0/0	0/0	0/0	0/0	0/0	0/0	0/0	0/0	0/0	0/0	0/0	0/0	0/0	0/0	0/0	0/0	0/0	0/0	0/1	0/0	0/0	0/0	0/0	0/0	0/1	0/0	0/0	0/0	0/0	0/0	0/0	0/0	0/0	0/0	0/0	0/0	0/0	0/0	0/0	0/0	0/0	0/0	0/0	0/0	0/0	0/0	0/0	./.	0/0	0/0	0/0	0/0	0/0	0/0	0/0	0/1	0/0	0/0	0/0	0/0	0/0	0/0	0/0
M	67732	.	G	A	1107.37	.	AC=7;AF=0.048;AN=146;BaseQRankSum=1.04;DP=5655;ExcessHet=3.6643;FS=0.000;InbreedingCoeff=-0.0522;MLEAC=7;MLEAF=0.048;MQ=60.00;MQRankSum=0.00;QD=2.07;ReadPosRankSum=0.527;SOR=0.752	GT:AD:DP:GQ:PL	0/0	0/0	0/0	0/0	0/0	0/0	0/0	0/0	0/0	0/0	0/0	0/0	0/0	0/0	0/0	0/0	0/0	0/0	0/0	0/0	0/0	0/0	0/1	0/0	0/0	0/0	0/0	0/0	0/1	0/0	0/0	0/0	0/0	0/0	0/1	0/0	0/0	0/0	0/0	0/0	0/0	0/0	0/0	0/0	0/0	0/0	0/0	0/0	0/0	0/0	0/0	0/0	0/0	0/0	0/0	0/0	0/0	0/0	0/0	0/0	0/0	0/1	0/0	0/1	0/0	0/1	0/0	0/0	0/0	0/1	0/0	0/0	0/0
M	67760	.	A	C	115.14	.	AC=1;AF=6.849e-03;AN=146;BaseQRankSum=-9.980e-01;DP=5460;ExcessHet=3.0103;FS=7.883;InbreedingCoeff=-0.0083;MLEAC=1;MLEAF=6.849e-03;MQ=60.00;MQRankSum=0.00;QD=2.95;ReadPosRankSum=-8.760e-01;SOR=0.084	GT:AD:DP:GQ:PL	0/0	0/0	0/0	0/0	0/0	0/0	0/0	0/0	0/0	0/0	0/0	0/0	0/0	0/0	0/0	0/0	0/0	0/0	0/0	0/0	0/0	0/0	0/0	0/0	0/0	0/0	0/0	0/0	0/0	0/0	0/0	0/0	0/0	0/0	0/0	0/0	0/0	0/0	0/0	0/0	0/0	0/0	0/0	0/0	0/0	0/0	0/0	0/0	0/0	0/0	0/0	0/0	0/0	0/0	0/0	0/0	0/0	0/0	0/0	0/0	0/0	0/0	0/0	0/0	0/0	0/1	0/0	0/0	0/0	0/0	0/0	0/0	0/0
M	67865	.	T	A	366.52	.	AC=2;AF=0.014;AN=144;BaseQRankSum=1.07;DP=5506;ExcessHet=3.0408;FS=1.062;InbreedingCoeff=0.2059;MLEAC=2;MLEAF=0.014;MQ=59.61;MQRankSum=0.717;QD=4.21;ReadPosRankSum=-3.100e-02;SOR=0.920	GT:AD:DP:GQ:PL	0/0	0/0	0/0	0/0	0/0	0/0	0/0	0/0	0/0	0/0	0/0	0/0	0/0	0/0	0/0	0/0	0/0	0/0	0/0	0/0	0/0	0/0	0/0	0/0	0/0	0/0	0/0	0/0	0/1	0/0	0/0	0/0	0/0	0/0	0/0	0/0	0/0	0/0	0/0	0/0	0/0	0/0	0/0	0/0	0/0	0/0	0/0	0/0	0/0	0/0	0/0	0/0	0/0	0/0	0/0	0/0	0/0	./.	0/0	0/0	0/0	0/0	0/0	0/0	0/0	0/1	0/0	0/0	0/0	0/0	0/0	0/0	0/0
M	67986	.	G	T	1054	.	AC=9;AF=0.063;AN=144;BaseQRankSum=-3.000e-02;DP=5921;ExcessHet=4.1649;FS=0.867;InbreedingCoeff=-0.0282;MLEAC=10;MLEAF=0.069;MQ=59.51;MQRankSum=-4.254e+00;QD=1.79;ReadPosRankSum=0.500;SOR=0.693	GT:AD:DP:GQ:PL	0/0	0/0	0/0	0/0	0/0	0/0	0/0	0/0	0/0	0/0	0/0	0/0	0/0	0/0	0/0	0/0	0/0	0/0	0/0	0/0	0/0	0/0	0/0	0/0	0/0	0/0	0/0	0/0	0/1	0/0	0/0	0/1	0/0	0/0	0/1	0/0	0/0	0/0	0/0	0/0	0/0	0/0	0/1	0/0	0/1	0/0	0/0	0/0	0/0	0/0	0/0	0/0	0/0	0/0	0/0	0/0	0/0	./.	0/0	0/0	0/0	0/0	0/0	0/1	0/1	0/1	0/0	0/0	0/0	0/1	0/0	0/0	0/0
M	68027	.	C	T	324.38	.	AC=3;AF=0.021;AN=144;BaseQRankSum=0.563;DP=5578;ExcessHet=3.1024;FS=7.248;InbreedingCoeff=0.1254;MLEAC=3;MLEAF=0.021;MQ=59.95;MQRankSum=0.00;QD=1.39;ReadPosRankSum=-1.210e-01;SOR=1.265	GT:AD:DP:GQ:PL	0/0	0/0	0/0	0/0	0/0	0/0	0/0	0/0	0/0	0/0	0/0	0/0	0/0	0/0	0/0	0/0	0/0	0/0	0/0	0/0	0/0	0/0	0/0	0/0	0/0	0/0	0/0	0/1	0/1	0/0	0/0	0/0	0/0	0/0	0/0	0/0	0/0	0/0	0/0	0/0	0/0	0/0	0/0	0/0	0/0	0/0	0/0	0/0	0/0	0/0	0/0	0/0	0/0	0/0	0/0	0/0	0/0	./.	0/0	0/0	0/0	0/0	0/0	0/0	0/0	0/1	0/0	0/0	0/0	0/0	0/0	0/0	0/0
M	68230	.	G	T	146	.	AC=2;AF=0.014;AN=144;BaseQRankSum=-4.330e-01;DP=5492;ExcessHet=3.0408;FS=1.935;InbreedingCoeff=0.1432;MLEAC=2;MLEAF=0.014;MQ=58.21;MQRankSum=0.638;QD=1.68;ReadPosRankSum=1.34;SOR=0.918	GT:AD:DP:GQ:PL	0/0	0/0	0/0	0/0	0/0	0/0	0/0	0/0	0/0	0/0	0/0	0/0	0/0	0/0	0/0	0/0	0/0	0/0	0/0	0/0	0/0	0/0	0/0	0/0	0/0	0/0	0/0	0/0	0/0	0/0	0/0	0/0	0/0	0/0	0/0	0/0	0/0	0/0	0/0	0/0	0/0	0/0	0/0	0/0	0/0	0/0	0/0	0/0	0/0	0/1	0/0	0/0	0/0	0/0	0/0	0/0	0/0	./.	0/0	0/0	0/0	0/0	0/0	0/1	0/0	0/0	0/0	0/0	0/0	0/0	0/0	0/0	0/0
M	68291	.	G	A	128.23	.	AC=1;AF=6.944e-03;AN=144;BaseQRankSum=-2.805e+00;DP=5293;ExcessHet=3.0103;FS=4.740;InbreedingCoeff=0.3239;MLEAC=1;MLEAF=6.944e-03;MQ=54.46;MQRankSum=1.71;QD=1.56;ReadPosRankSum=-2.308e+00;SOR=1.176	GT:AD:DP:GQ:PL	0/0	0/0	0/0	0/0	0/0	0/0	0/0	0/0	0/0	0/0	0/0	0/0	0/0	0/0	0/0	0/0	0/0	0/0	0/0	0/0	0/0	0/0	0/0	0/0	0/0	0/0	0/0	0/0	0/0	0/0	0/0	0/0	0/0	0/0	0/0	0/0	0/0	0/0	0/0	0/0	0/0	0/0	0/0	0/0	0/0	0/0	0/0	0/0	0/0	0/0	0/0	0/0	0/0	0/0	0/0	0/0	0/0	./.	0/0	0/0	0/0	0/0	0/0	0/0	0/0	0/0	0/0	0/0	0/0	0/1	0/0	0/0	0/0
M	68316	.	C	T	136	.	AC=2;AF=0.014;AN=144;BaseQRankSum=0.245;DP=5382;ExcessHet=3.0408;FS=1.020;InbreedingCoeff=0.1432;MLEAC=2;MLEAF=0.014;MQ=56.91;MQRankSum=-1.970e-01;QD=1.11;ReadPosRankSum=0.302;SOR=0.919	GT:AD:DP:GQ:PL	0/0	0/0	0/0	0/0	0/0	0/0	0/0	0/0	0/0	0/0	0/0	0/0	0/0	0/0	0/0	0/0	0/0	0/0	0/0	0/0	0/0	0/0	0/0	0/0	0/0	0/1	0/0	0/0	0/0	0/0	0/0	0/0	0/0	0/0	0/0	0/0	0/0	0/0	0/0	0/0	0/0	0/0	0/0	0/0	0/0	0/0	0/0	0/0	0/0	0/0	0/0	0/0	0/0	0/0	0/0	0/0	0/0	./.	0/0	0/0	0/0	0/0	0/0	0/0	0/0	0/1	0/0	0/0	0/0	0/0	0/0	0/0	0/0
M	68409	.	C	T	959.47	.	AC=9;AF=0.063;AN=144;BaseQRankSum=-3.240e-01;DP=5523;ExcessHet=4.1649;FS=1.810;InbreedingCoeff=-0.0068;MLEAC=9;MLEAF=0.063;MQ=59.75;MQRankSum=0.00;QD=1.12;ReadPosRankSum=0.555;SOR=0.655	GT:AD:DP:GQ:PL	0/0	0/0	0/0	0/0	0/0	0/0	0/0	0/0	0/0	0/0	0/0	0/0	0/0	0/0	0/0	0/0	0/0	0/0	0/0	0/0	0/0	0/0	0/0	0/0	0/0	0/1	0/0	0/0	0/1	0/0	0/0	0/0	0/0	0/0	0/1	0/0	0/0	0/0	0/0	0/0	0/0	0/0	0/0	0/0	0/0	0/0	0/0	0/0	0/0	0/0	0/0	0/0	0/0	0/0	0/0	0/0	0/0	./.	0/0	0/0	0/1	0/0	0/1	0/1	0/1	0/1	0/0	0/0	0/0	0/1	0/0	0/0	0/0
M	68441	.	G	C	865.75	.	AC=7;AF=0.049;AN=144;BaseQRankSum=0.345;DP=5528;ExcessHet=3.6738;FS=0.848;InbreedingCoeff=0.0211;MLEAC=7;MLEAF=0.049;MQ=60.00;MQRankSum=0.00;QD=2.08;ReadPosRankSum=0.818;SOR=0.781	GT:AD:DP:GQ:PL	0/0	0/0	0/0	0/0	0/0	0/0	0/0	0/0	0/0	0/0	0/0	0/0	0/0	0/0	0/0	0/0	0/0	0/0	0/0	0/0	0/0	0/0	0/0	0/0	0/0	0/1	0/0	0/0	0/1	0/0	0/0	0/0	0/0	0/0	0/1	0/0	0/0	0/0	0/0	0/0	0/0	0/0	0/0	0/0	0/0	0/0	0/0	0/0	0/0	0/0	0/0	0/0	0/0	0/0	0/0	0/0	0/0	./.	0/0	0/0	0/0	0/0	0/0	0/1	0/1	0/1	0/0	0/0	0/0	0/1	0/0	0/0	0/0
M	68629	.	G	A	945.11	.	AC=6;AF=0.042;AN=144;BaseQRankSum=0.233;DP=4880;ExcessHet=3.4808;FS=0.000;InbreedingCoeff=0.0447;MLEAC=6;MLEAF=0.042;MQ=54.91;MQRankSum=-5.650e-01;QD=3.41;ReadPosRankSum=0.374;SOR=0.675	GT:AD:DP:GQ:PL	0/0	0/0	0/0	0/0	0/0	0/0	0/0	0/0	0/0	0/0	0/0	0/0	0/0	0/0	0/0	0/0	0/0	0/0	0/0	0/0	0/0	0/0	0/0	0/0	0/0	0/0	0/0	0/0	0/1	0/0	0/0	0/0	0/0	0/0	0/1	0/0	0/0	0/0	0/0	0/0	0/0	0/0	0/1	0/0	0/0	0/0	0/0	0/0	0/0	0/0	0/0	0/0	0/0	0/0	0/0	0/0	0/0	./.	0/0	0/0	0/0	0/0	0/0	0/1	0/0	0/1	0/0	0/0	0/0	0/1	0/0	0/0	0/0
M	68653	.	G	A	194.31	.	AC=4;AF=0.028;AN=144;BaseQRankSum=-6.540e-01;DP=4523;ExcessHet=3.1958;FS=0.699;InbreedingCoeff=0.1027;MLEAC=4;MLEAF=0.028;MQ=54.26;MQRankSum=-1.093e+00;QD=0.75;ReadPosRankSum=-1.003e+00;SOR=0.795	GT:AD:DP:GQ:PL	0/0	0/0	0/0	0/0	0/0	0/0	0/0	0/0	0/0	0/1	0/0	0/0	0/0	0/0	0/0	0/0	0/0	0/0	0/0	0/0	0/0	0/0	0/0	0/0	0/0	0/0	0/0	0/0	0/1	0/0	0/0	0/0	0/0	0/0	0/0	0/0	0/0	0/0	0/0	0/0	0/0	0/0	0/0	0/0	0/0	0/0	0/0	0/0	0/0	0/0	0/0	0/1	0/0	0/0	0/0	0/0	0/0	./.	0/0	0/0	0/0	0/0	0/0	0/0	0/0	0/1	0/0	0/0	0/0	0/0	0/0	0/0	0/0
M	68659	.	G	T	356	.	AC=2;AF=0.014;AN=144;BaseQRankSum=-1.620e-01;DP=4716;ExcessHet=3.0408;FS=10.341;InbreedingCoeff=0.1403;MLEAC=2;MLEAF=0.014;MQ=51.87;MQRankSum=0.707;QD=4.14;ReadPosRankSum=-9.070e-01;SOR=1.278	GT:AD:DP:GQ:PL	0/0	0/0	0/0	0/0	0/0	0/0	0/0	0/0	0/0	0/0	0/0	0/0	0/0	0/0	0/0	0/0	0/0	0/0	0/0	0/0	0/0	0/0	0/0	0/0	0/0	0/0	0/0	0/0	0/0	0/0	0/0	0/0	0/0	0/0	0/0	0/0	0/0	0/0	0/0	0/0	0/0	0/0	0/0	0/0	0/0	0/0	0/0	0/0	0/0	0/0	0/0	0/0	0/0	0/0	0/0	0/0	0/0	./.	0/0	0/0	0/0	0/0	0/0	0/1	0/0	0/0	0/0	0/0	0/0	0/1	0/0	0/0	0/0
M	68688	.	G	A	143.23	.	AC=1;AF=6.944e-03;AN=144;BaseQRankSum=-1.815e+00;DP=4347;ExcessHet=3.0103;FS=7.249;InbreedingCoeff=0.3241;MLEAC=1;MLEAF=6.944e-03;MQ=54.39;MQRankSum=-8.170e-01;QD=2.24;ReadPosRankSum=-7.390e-01;SOR=1.100	GT:AD:DP:GQ:PL	0/0	0/0	0/0	0/0	0/0	0/0	0/0	0/0	0/0	0/0	0/0	0/0	0/0	0/0	0/0	0/0	0/0	0/0	0/0	0/0	0/0	0/0	0/0	0/0	0/0	0/0	0/0	0/0	0/0	0/0	0/0	0/0	0/0	0/0	0/1	0/0	0/0	0/0	0/0	0/0	0/0	0/0	0/0	0/0	0/0	0/0	0/0	0/0	0/0	0/0	0/0	0/0	0/0	0/0	0/0	0/0	0/0	./.	0/0	0/0	0/0	0/0	0/0	0/0	0/0	0/0	0/0	0/0	0/0	0/0	0/0	0/0	0/0
M	68740	.	C	T	960.87	.	AC=8;AF=0.055;AN=146;BaseQRankSum=-1.400e-01;DP=4526;ExcessHet=3.8887;FS=0.867;InbreedingCoeff=-0.0642;MLEAC=8;MLEAF=0.055;MQ=52.44;MQRankSum=-8.690e-01;QD=1.29;ReadPosRankSum=0.542;SOR=0.796	GT:AD:DP:GQ:PL	0/0	0/0	0/0	0/0	0/0	0/0	0/0	0/0	0/0	0/0	0/0	0/0	0/0	0/0	0/0	0/0	0/0	0/0	0/0	0/0	0/0	0/0	0/0	0/0	0/0	0/0	0/0	0/0	0/1	0/0	0/0	0/1	0/0	0/0	0/1	0/0	0/0	0/0	0/0	0/0	0/0	0/0	0/1	0/0	0/0	0/0	0/0	0/0	0/0	0/0	0/0	0/0	0/0	0/0	0/0	0/0	0/0	0/0	0/0	0/0	0/0	0/1	0/0	0/1	0/0	0/1	0/0	0/0	0/0	0/1	0/0	0/0	0/0
M	68756	.	C	T	458.78	.	AC=7;AF=0.048;AN=146;BaseQRankSum=-1.600e-02;DP=4432;ExcessHet=3.6643;FS=0.000;InbreedingCoeff=-0.0521;MLEAC=7;MLEAF=0.048;MQ=52.24;MQRankSum=-1.031e+00;QD=0.68;ReadPosRankSum=1.12;SOR=0.718	GT:AD:DP:GQ:PL	0/0	0/0	0/0	0/0	0/0	0/0	0/0	0/0	0/0	0/0	0/0	0/0	0/0	0/0	0/0	0/0	0/0	0/0	0/0	0/0	0/0	0/0	0/0	0/0	0/0	0/0	0/0	0/0	0/0	0/0	0/0	0/1	0/0	0/0	0/1	0/0	0/0	0/0	0/0	0/0	0/0	0/0	0/0	0/0	0/0	0/0	0/0	0/0	0/0	0/0	0/0	0/1	0/0	0/0	0/0	0/0	0/0	0/0	0/0	0/0	0/0	0/1	0/0	0/1	0/0	0/1	0/0	0/0	0/0	0/1	0/0	0/0	0/0
M	68805	.	G	A	769.74	.	AC=8;AF=0.055;AN=146;BaseQRankSum=0.737;DP=4086;ExcessHet=3.8887;FS=0.000;InbreedingCoeff=-0.0636;MLEAC=7;MLEAF=0.048;MQ=48.94;MQRankSum=-2.020e-01;QD=1.22;ReadPosRankSum=0.190;SOR=0.680	GT:AD:DP:GQ:PL	0/0	0/0	0/0	0/0	0/0	0/0	0/0	0/0	0/0	0/0	0/0	0/0	0/0	0/0	0/0	0/0	0/0	0/0	0/0	0/0	0/0	0/0	0/0	0/0	0/0	0/0	0/0	0/0	0/1	0/0	0/0	0/1	0/0	0/0	0/1	0/0	0/0	0/0	0/0	0/0	0/0	0/0	0/1	0/0	0/0	0/0	0/0	0/0	0/0	0/0	0/0	0/0	0/0	0/0	0/0	0/0	0/0	0/0	0/0	0/0	0/0	0/1	0/0	0/0	0/1	0/1	0/0	0/0	0/0	0/1	0/0	0/0	0/0
M	68842	.	C	T	467.48	.	AC=8;AF=0.055;AN=146;BaseQRankSum=1.26;DP=3391;ExcessHet=3.8887;FS=1.143;InbreedingCoeff=-0.0698;MLEAC=8;MLEAF=0.055;MQ=44.52;MQRankSum=-6.920e-01;QD=0.99;ReadPosRankSum=0.352;SOR=0.870	GT:AD:DP:GQ:PL	0/0	0/0	0/0	0/0	0/0	0/0	0/0	0/0	0/0	0/0	0/0	0/0	0/0	0/0	0/0	0/0	0/0	0/0	0/0	0/0	0/0	0/0	0/0	0/0	0/0	0/0	0/0	0/1	0/0	0/0	0/0	0/1	0/0	0/0	0/0	0/0	0/0	0/0	0/0	0/0	0/0	0/0	0/1	0/0	0/0	0/0	0/0	0/0	0/0	0/0	0/0	0/0	0/0	0/0	0/0	0/0	0/0	0/0	0/0	0/0	0/0	0/1	0/0	0/1	0/1	0/1	0/0	0/0	0/0	0/1	0/0	0/0	0/0
M	68865	.	G	A	521.69	.	AC=9;AF=0.063;AN=144;BaseQRankSum=0.671;DP=2975;ExcessHet=4.1649;FS=0.000;InbreedingCoeff=-0.0437;MLEAC=9;MLEAF=0.063;MQ=41.80;MQRankSum=0.515;QD=1.33;ReadPosRankSum=0.00;SOR=0.752	GT:AD:DP:GQ:PL	0/0	0/0	0/0	0/0	0/0	0/0	0/0	0/0	0/0	0/0	0/0	0/0	0/0	0/0	0/0	0/0	0/0	0/0	0/0	0/0	0/0	0/0	0/0	0/0	0/0	0/0	0/0	0/1	0/0	0/0	0/0	0/1	0/0	0/0	0/0	0/0	0/1	0/0	0/0	0/0	0/0	0/0	0/1	0/0	0/0	0/0	0/0	0/0	0/0	0/0	0/0	0/1	0/0	0/0	0/0	0/0	0/0	./.	0/0	0/0	0/0	0/1	0/0	0/1	0/1	0/1	0/0	0/0	0/0	0/0	0/0	0/0	0/0
M	69009	.	G	T	142.9	.	AC=3;AF=0.021;AN=144;BaseQRankSum=-4.560e-01;DP=1590;ExcessHet=3.1051;FS=0.000;InbreedingCoeff=0.0255;MLEAC=3;MLEAF=0.021;MQ=39.83;MQRankSum=0.00;QD=2.34;ReadPosRankSum=0.212;SOR=0.035	GT:AD:DP:GQ:PL	0/0	0/0	0/0	0/0	0/0	0/0	0/0	0/0	0/0	0/0	0/0	0/0	0/0	0/0	0/0	0/0	0/0	0/0	0/0	0/0	0/0	0/0	0/0	0/0	0/0	0/0	0/0	0/0	0/0	0/0	0/0	0/1	0/0	0/0	0/0	0/0	0/0	0/0	0/0	0/0	0/0	0/0	0/0	0/0	0/0	0/0	0/0	0/1	0/0	0/0	0/0	0/0	0/0	0/0	0/0	0/0	0/0	./.	0/0	0/0	0/0	0/1	0/0	0/0	0/0	0/0	0/0	0/0	0/0	0/0	0/0	0/0	0/0
M	69120	.	T	G	114.29	.	AC=4;AF=0.033;AN=122;BaseQRankSum=0.887;DP=618;ExcessHet=3.2379;FS=0.000;InbreedingCoeff=0.1988;MLEAC=5;MLEAF=0.041;MQ=39.24;MQRankSum=0.253;QD=3.69;ReadPosRankSum=1.50;SOR=0.126	GT:AD:DP:GQ:PL	0/0	0/0	0/0	0/0	0/0	0/1	0/0	0/0	0/0	0/0	0/0	0/0	0/0	0/0	0/0	0/0	0/0	./.	0/0	0/0	0/0	0/0	0/0	0/0	0/0	0/0	./.	0/0	0/0	0/0	0/0	./.	0/1	./.	0/0	0/0	0/0	0/0	0/0	0/0	0/0	0/0	0/0	0/1	0/0	0/0	0/0	0/0	0/0	0/0	0/0	0/0	0/0	0/1	0/0	0/0	0/0	./.	0/0	0/0	0/0	0/0	./.	./.	0/0	./.	0/0	0/0	0/0	./.	./.	./.	./.
M	69773	.	C	T	192.72	.	AC=4;AF=0.028;AN=144;BaseQRankSum=0.537;DP=3996;ExcessHet=3.1958;FS=0.962;InbreedingCoeff=0.0797;MLEAC=3;MLEAF=0.021;MQ=57.25;MQRankSum=-2.830e-01;QD=0.56;ReadPosRankSum=-9.460e-01;SOR=0.731	GT:AD:DP:GQ:PL	0/0	0/0	0/0	0/0	0/0	0/0	0/0	0/0	0/0	0/0	0/0	0/0	0/0	0/0	0/0	0/0	0/0	0/0	0/0	0/0	0/0	0/0	0/0	0/0	0/0	0/0	0/0	0/1	0/0	0/0	0/0	0/0	0/0	0/0	0/0	0/0	0/0	0/0	0/0	0/0	0/0	0/0	0/0	0/0	0/0	0/0	0/0	0/0	0/1	0/0	0/0	0/0	0/0	0/0	0/0	0/0	0/0	./.	0/0	0/0	0/0	0/1	0/0	0/0	0/0	0/0	0/0	0/0	0/0	0/1	0/0	0/0	0/0
M	69951	.	C	A	498.91	.	AC=5;AF=0.034;AN=146;BaseQRankSum=-3.300e-01;DP=4421;ExcessHet=3.3173;FS=9.122;InbreedingCoeff=-0.0415;MLEAC=5;MLEAF=0.034;MQ=59.69;MQRankSum=0.419;QD=2.51;ReadPosRankSum=1.26;SOR=1.127	GT:AD:DP:GQ:PL	0/0	0/0	0/0	0/0	0/0	0/0	0/0	0/0	0/0	0/0	0/0	0/0	0/0	0/0	0/0	0/0	0/0	0/0	0/0	0/0	0/0	0/0	0/0	0/0	0/0	0/1	0/0	0/0	0/1	0/0	0/0	0/0	0/0	0/0	0/1	0/0	0/0	0/0	0/0	0/0	0/0	0/0	0/0	0/0	0/0	0/0	0/0	0/0	0/0	0/0	0/0	0/0	0/0	0/0	0/0	0/0	0/0	0/1	0/0	0/0	0/0	0/0	0/0	0/0	0/0	0/1	0/0	0/0	0/0	0/0	0/0	0/0	0/0
M	69963	.	G	A	580.7	.	AC=6;AF=0.041;AN=146;BaseQRankSum=0.115;DP=4438;ExcessHet=3.4741;FS=0.000;InbreedingCoeff=-0.0458;MLEAC=5;MLEAF=0.034;MQ=59.59;MQRankSum=-3.907e+00;QD=1.45;ReadPosRankSum=0.460;SOR=0.668	GT:AD:DP:GQ:PL	0/0	0/0	0/0	0/0	0/0	0/0	0/0	0/0	0/0	0/0	0/0	0/0	0/0	0/0	0/0	0/0	0/0	0/0	0/0	0/0	0/0	0/0	0/0	0/0	0/0	0/0	0/0	0/0	0/1	0/0	0/0	0/0	0/0	0/0	0/0	0/0	0/0	0/0	0/0	0/0	0/0	0/0	0/0	0/0	0/0	0/0	0/0	0/0	0/1	0/1	0/0	0/0	0/0	0/0	0/0	0/0	0/0	0/0	0/0	0/0	0/0	0/1	0/0	0/0	0/0	0/1	0/0	0/0	0/0	0/1	0/0	0/0	0/0
M	70005	.	T	C	249.63	.	AC=4;AF=0.027;AN=146;BaseQRankSum=0.00;DP=4381;ExcessHet=3.1932;FS=1.515;InbreedingCoeff=-0.0312;MLEAC=3;MLEAF=0.021;MQ=59.81;MQRankSum=0.00;QD=2.50;ReadPosRankSum=0.182;SOR=0.890	GT:AD:DP:GQ:PL	0/0	0/0	0/0	0/0	0/0	0/0	0/0	0/0	0/0	0/0	0/0	0/0	0/0	0/0	0/0	0/0	0/0	0/0	0/0	0/0	0/0	0/0	0/0	0/0	0/0	0/0	0/0	0/0	0/1	0/0	0/0	0/0	0/0	0/0	0/1	0/0	0/0	0/0	0/0	0/0	0/0	0/0	0/0	0/0	0/0	0/0	0/0	0/0	0/0	0/0	0/0	0/0	0/0	0/0	0/0	0/0	0/0	0/1	0/0	0/0	0/0	0/0	0/0	0/0	0/0	0/1	0/0	0/0	0/0	0/0	0/0	0/0	0/0
M	70011	.	A	G	687.26	.	AC=5;AF=0.034;AN=146;BaseQRankSum=0.813;DP=4619;ExcessHet=3.3173;FS=0.000;InbreedingCoeff=-0.0436;MLEAC=5;MLEAF=0.034;MQ=59.11;MQRankSum=0.00;QD=1.80;ReadPosRankSum=0.086;SOR=0.732	GT:AD:DP:GQ:PL	0/1	0/0	0/0	0/0	0/0	0/0	0/0	0/0	0/0	0/0	0/0	0/0	0/0	0/0	0/0	0/0	0/0	0/0	0/0	0/0	0/0	0/0	0/0	0/0	0/0	0/0	0/0	0/0	0/1	0/0	0/0	0/0	0/0	0/0	0/0	0/0	0/0	0/0	0/0	0/0	0/0	0/0	0/0	0/0	0/0	0/0	0/0	0/0	0/1	0/0	0/0	0/0	0/0	0/0	0/0	0/0	0/0	0/0	0/0	0/0	0/0	0/1	0/0	0/0	0/0	0/0	0/0	0/0	0/0	0/1	0/0	0/0	0/0
M	70083	.	G	A	340.29	.	AC=3;AF=0.021;AN=144;BaseQRankSum=-2.240e-01;DP=4664;ExcessHet=3.1024;FS=0.834;InbreedingCoeff=0.1166;MLEAC=2;MLEAF=0.014;MQ=58.82;MQRankSum=0.00;QD=2.58;ReadPosRankSum=0.668;SOR=0.578	GT:AD:DP:GQ:PL	0/0	0/0	0/0	0/0	0/0	0/0	0/0	0/0	0/0	0/0	0/0	0/0	0/0	0/0	0/0	0/0	0/0	0/0	0/0	0/0	0/0	0/0	0/0	0/0	0/0	0/0	0/0	0/0	0/0	0/0	0/0	0/0	0/0	0/0	0/1	0/0	0/0	0/0	0/0	0/0	0/0	0/0	0/0	0/0	0/0	0/0	0/0	0/0	0/0	0/0	0/0	0/0	0/0	0/0	0/0	0/0	0/0	./.	0/0	0/0	0/0	0/0	0/0	0/0	0/0	0/1	0/0	0/0	0/0	0/1	0/0	0/0	0/0
M	70229	.	C	T	358.22	.	AC=5;AF=0.035;AN=144;BaseQRankSum=-9.300e-02;DP=4768;ExcessHet=3.3217;FS=7.577;InbreedingCoeff=0.0604;MLEAC=5;MLEAF=0.035;MQ=59.69;MQRankSum=-2.726e+00;QD=1.58;ReadPosRankSum=0.147;SOR=1.307	GT:AD:DP:GQ:PL	0/0	0/0	0/0	0/0	0/0	0/0	0/0	0/0	0/0	0/0	0/0	0/0	0/0	0/0	0/0	0/0	0/0	0/0	0/0	0/0	0/0	0/0	0/0	0/0	0/0	0/1	0/0	0/0	0/0	0/0	0/0	0/0	0/0	0/0	0/1	0/0	0/0	0/0	0/0	0/0	0/0	0/0	0/0	0/0	0/0	0/0	0/0	0/0	0/1	0/0	0/0	0/0	0/0	0/0	0/0	0/0	0/0	./.	0/0	0/0	0/0	0/0	0/0	0/0	0/0	0/1	0/0	0/0	0/0	0/1	0/0	0/0	0/0
M	70255	.	C	A	1229.18	.	AC=10;AF=0.068;AN=146;BaseQRankSum=0.015;DP=4868;ExcessHet=4.4432;FS=0.000;InbreedingCoeff=-0.0828;MLEAC=10;MLEAF=0.068;MQ=59.73;MQRankSum=-2.904e+00;QD=1.55;ReadPosRankSum=-3.240e-01;SOR=0.619	GT:AD:DP:GQ:PL	0/0	0/0	0/0	0/0	0/0	0/0	0/0	0/0	0/0	0/0	0/0	0/0	0/0	0/0	0/0	0/0	0/0	0/0	0/0	0/0	0/1	0/0	0/0	0/0	0/0	0/1	0/0	0/0	0/1	0/0	0/0	0/0	0/0	0/0	0/1	0/0	0/0	0/0	0/0	0/0	0/0	0/0	0/0	0/1	0/0	0/0	0/0	0/0	0/1	0/0	0/0	0/0	0/0	0/1	0/0	0/0	0/0	0/0	0/0	0/0	0/0	0/0	0/0	0/1	0/0	0/1	0/0	0/0	0/0	0/1	0/0	0/0	0/0
M	70275	.	A	C	207.44	.	AC=2;AF=0.014;AN=146;BaseQRankSum=0.931;DP=4703;ExcessHet=3.0404;FS=2.128;InbreedingCoeff=-0.0173;MLEAC=2;MLEAF=0.014;MQ=59.69;MQRankSum=0.511;QD=1.61;ReadPosRankSum=0.575;SOR=0.657	GT:AD:DP:GQ:PL	0/0	0/0	0/0	0/0	0/0	0/0	0/0	0/0	0/0	0/0	0/0	0/0	0/0	0/0	0/0	0/0	0/0	0/0	0/0	0/0	0/0	0/0	0/0	0/0	0/0	0/0	0/0	0/0	0/0	0/0	0/0	0/0	0/0	0/0	0/0	0/0	0/0	0/0	0/0	0/0	0/0	0/1	0/0	0/0	0/0	0/0	0/0	0/0	0/0	0/0	0/0	0/0	0/0	0/0	0/0	0/0	0/0	0/0	0/0	0/0	0/0	0/0	0/0	0/0	0/0	0/1	0/0	0/0	0/0	0/0	0/0	0/0	0/0
M	70289	.	T	G	336.9	.	AC=3;AF=0.021;AN=146;BaseQRankSum=0.087;DP=4731;ExcessHet=3.1011;FS=1.975;InbreedingCoeff=-0.0224;MLEAC=3;MLEAF=0.021;MQ=59.10;MQRankSum=-4.698e+00;QD=2.12;ReadPosRankSum=0.147;SOR=0.425	GT:AD:DP:GQ:PL	0/0	0/0	0/0	0/0	0/0	0/0	0/0	0/0	0/0	0/0	0/0	0/0	0/0	0/0	0/0	0/0	0/0	0/0	0/0	0/0	0/0	0/0	0/0	0/0	0/0	0/0	0/0	0/0	0/0	0/0	0/0	0/0	0/0	0/0	0/0	0/0	0/0	0/0	0/0	0/0	0/0	0/0	0/0	0/0	0/0	0/0	0/0	0/0	0/0	0/0	0/0	0/0	0/0	0/0	0/0	0/0	0/0	0/0	0/0	0/0	0/0	0/0	0/0	0/1	0/0	0/1	0/0	0/0	0/0	0/1	0/0	0/0	0/0
M	70367	.	C	A	1030.26	.	AC=11;AF=0.076;AN=144;BaseQRankSum=-3.790e-01;DP=4915;ExcessHet=4.8013;FS=1.913;InbreedingCoeff=-0.0286;MLEAC=9;MLEAF=0.063;MQ=59.60;MQRankSum=-4.573e+00;QD=1.25;ReadPosRankSum=0.600;SOR=0.826	GT:AD:DP:GQ:PL	0/0	0/0	0/0	0/0	0/0	0/0	0/0	0/0	0/0	0/0	0/0	0/0	0/0	0/0	0/0	0/0	0/0	0/0	0/0	0/0	0/0	0/0	0/1	0/0	0/0	0/1	0/0	0/0	0/1	0/0	0/0	0/0	0/0	0/0	0/0	0/0	0/0	0/0	0/0	0/1	0/0	0/1	0/0	0/0	0/1	0/0	0/1	0/0	0/0	0/0	0/0	0/0	0/0	0/0	0/0	0/0	0/0	./.	0/0	0/0	0/1	0/0	0/0	0/1	0/0	0/1	0/0	0/0	0/0	0/1	0/0	0/0	0/0
M	70405	.	G	A	324.15	.	AC=3;AF=0.021;AN=144;BaseQRankSum=-1.037e+00;DP=4639;ExcessHet=3.1024;FS=4.189;InbreedingCoeff=0.1433;MLEAC=3;MLEAF=0.021;MQ=58.80;MQRankSum=0.868;QD=2.18;ReadPosRankSum=-2.510e-01;SOR=0.998	GT:AD:DP:GQ:PL	0/0	0/0	0/0	0/0	0/0	0/0	0/0	0/0	0/0	0/0	0/0	0/0	0/0	0/0	0/0	0/0	0/0	0/0	0/0	0/0	0/0	0/0	0/0	0/0	0/0	0/1	0/0	0/0	0/0	0/0	0/0	0/0	0/0	0/0	0/1	0/0	0/0	0/0	0/0	0/0	0/0	0/0	0/0	0/0	0/0	0/0	0/0	0/0	0/0	0/0	0/0	0/0	0/0	0/0	0/0	0/0	0/0	./.	0/0	0/0	0/0	0/0	0/0	0/1	0/0	0/0	0/0	0/0	0/0	0/0	0/0	0/0	0/0
M	70421	.	A	C	155.23	.	AC=1;AF=6.944e-03;AN=144;BaseQRankSum=0.217;DP=4631;ExcessHet=3.0103;FS=1.614;InbreedingCoeff=0.3235;MLEAC=1;MLEAF=6.944e-03;MQ=56.98;MQRankSum=-2.355e+00;QD=3.70;ReadPosRankSum=-2.179e+00;SOR=1.051	GT:AD:DP:GQ:PL	0/0	0/0	0/0	0/0	0/0	0/0	0/0	0/0	0/0	0/0	0/0	0/0	0/0	0/0	0/0	0/0	0/0	0/0	0/0	0/0	0/0	0/0	0/0	0/0	0/0	0/0	0/0	0/0	0/0	0/0	0/0	0/0	0/0	0/0	0/0	0/0	0/0	0/0	0/0	0/0	0/0	0/0	0/0	0/0	0/0	0/0	0/0	0/0	0/0	0/0	0/0	0/0	0/0	0/0	0/0	0/0	0/0	./.	0/0	0/0	0/0	0/0	0/0	0/1	0/0	0/0	0/0	0/0	0/0	0/0	0/0	0/0	0/0
M	70469	.	C	T	768.27	.	AC=6;AF=0.042;AN=144;BaseQRankSum=-2.900e-01;DP=4982;ExcessHet=3.4808;FS=0.805;InbreedingCoeff=0.0271;MLEAC=6;MLEAF=0.042;MQ=58.25;MQRankSum=-3.243e+00;QD=1.86;ReadPosRankSum=-7.500e-02;SOR=0.907	GT:AD:DP:GQ:PL	0/0	0/0	0/0	0/0	0/0	0/0	0/0	0/0	0/0	0/0	0/0	0/0	0/0	0/0	0/0	0/0	0/0	0/0	0/0	0/0	0/0	0/0	0/1	0/0	0/0	0/0	0/0	0/0	0/0	0/0	0/0	0/0	0/0	0/0	0/0	0/0	0/0	0/0	0/0	0/0	0/0	0/0	0/1	0/0	0/0	0/0	0/1	0/0	0/0	0/0	0/0	0/0	0/0	0/0	0/0	0/0	0/0	./.	0/0	0/0	0/0	0/0	0/0	0/1	0/0	0/1	0/0	0/0	0/0	0/1	0/0	0/0	0/0
M	70488	.	A	C	144.23	.	AC=1;AF=6.944e-03;AN=144;BaseQRankSum=-6.320e-01;DP=4919;ExcessHet=3.0103;FS=14.916;InbreedingCoeff=0.3241;MLEAC=1;MLEAF=6.944e-03;MQ=53.97;MQRankSum=-1.905e+00;QD=3.21;ReadPosRankSum=0.815;SOR=1.422	GT:AD:DP:GQ:PL	0/0	0/0	0/0	0/0	0/0	0/0	0/0	0/0	0/0	0/0	0/0	0/0	0/0	0/0	0/0	0/0	0/0	0/0	0/0	0/0	0/0	0/0	0/0	0/0	0/0	0/0	0/0	0/0	0/0	0/0	0/0	0/0	0/0	0/0	0/0	0/0	0/0	0/0	0/0	0/0	0/0	0/0	0/0	0/0	0/0	0/0	0/0	0/0	0/0	0/0	0/0	0/0	0/0	0/0	0/0	0/0	0/0	./.	0/0	0/0	0/0	0/0	0/0	0/0	0/0	0/0	0/0	0/0	0/0	0/1	0/0	0/0	0/0
M	70600	.	G	A	314.52	.	AC=8;AF=0.055;AN=146;BaseQRankSum=0.951;DP=5138;ExcessHet=3.8887;FS=0.870;InbreedingCoeff=-0.0678;MLEAC=7;MLEAF=0.048;MQ=57.63;MQRankSum=-1.369e+00;QD=0.72;ReadPosRankSum=0.557;SOR=0.745	GT:AD:DP:GQ:PL	0/0	0/0	0/0	0/0	0/0	0/0	0/0	0/0	0/0	0/0	0/0	0/0	0/0	0/0	0/0	0/0	0/0	0/0	0/0	0/0	0/0	0/0	0/0	0/0	0/0	0/0	0/0	0/0	0/0	0/0	0/0	0/0	0/0	0/0	0/1	0/0	0/0	0/0	0/0	0/0	0/0	0/1	0/0	0/0	0/0	0/0	0/0	0/1	0/0	0/0	0/0	0/1	0/0	0/0	0/0	0/0	0/0	0/0	0/0	0/0	0/0	0/0	0/0	0/1	0/1	0/1	0/0	0/0	0/0	0/1	0/0	0/0	0/0
M	70663	.	C	A	471.48	.	AC=6;AF=0.042;AN=144;BaseQRankSum=0.206;DP=4850;ExcessHet=3.4808;FS=0.865;InbreedingCoeff=0.0428;MLEAC=6;MLEAF=0.042;MQ=57.57;MQRankSum=-1.504e+00;QD=1.83;ReadPosRankSum=0.347;SOR=0.898	GT:AD:DP:GQ:PL	0/0	0/0	0/0	0/0	0/0	0/0	0/0	0/0	0/0	0/0	0/0	0/0	0/0	0/0	0/0	0/0	0/0	0/0	0/0	0/0	0/0	0/0	0/0	0/0	0/0	0/0	0/0	0/0	0/0	0/0	0/0	0/0	0/0	0/0	0/1	0/0	0/0	0/0	0/0	0/0	0/0	0/0	0/0	0/0	0/0	0/0	0/0	0/0	0/0	0/0	0/0	0/1	0/0	0/0	0/0	0/0	0/0	./.	0/0	0/0	0/0	0/0	0/0	0/1	0/1	0/1	0/0	0/0	0/0	0/1	0/0	0/0	0/0
M	70703	.	C	T	1007.22	.	AC=11;AF=0.076;AN=144;BaseQRankSum=0.092;DP=4949;ExcessHet=4.8013;FS=0.000;InbreedingCoeff=-0.0482;MLEAC=11;MLEAF=0.076;MQ=59.33;MQRankSum=-2.032e+00;QD=1.79;ReadPosRankSum=0.221;SOR=0.696	GT:AD:DP:GQ:PL	0/0	0/0	0/0	0/0	0/0	0/0	0/0	0/0	0/0	0/0	0/0	0/0	0/0	0/0	0/0	0/0	0/0	0/0	0/0	0/0	0/0	0/0	0/1	0/0	0/0	0/1	0/0	0/0	0/1	0/0	0/0	0/0	0/0	0/0	0/1	0/0	0/0	0/0	0/0	0/0	0/0	0/0	0/1	0/0	0/0	0/0	0/0	0/0	0/0	0/0	0/1	0/1	0/0	0/0	0/0	0/0	0/0	./.	0/0	0/0	0/0	0/0	0/1	0/1	0/1	0/0	0/0	0/0	0/0	0/1	0/0	0/0	0/0
M	71025	.	G	A	121.64	.	AC=2;AF=0.014;AN=144;BaseQRankSum=1.50;DP=4691;ExcessHet=3.0408;FS=4.720;InbreedingCoeff=0.2065;MLEAC=2;MLEAF=0.014;MQ=54.50;MQRankSum=0.065;QD=1.90;ReadPosRankSum=0.286;SOR=1.693	GT:AD:DP:GQ:PL	0/0	0/0	0/0	0/0	0/0	0/0	0/0	0/0	0/0	0/0	0/0	0/0	0/0	0/0	0/0	0/0	0/0	0/0	0/0	0/0	0/0	0/0	0/0	0/0	0/0	0/0	0/0	0/0	0/0	0/0	0/0	0/0	0/0	0/0	0/0	0/0	0/0	0/0	0/0	0/0	0/0	0/0	0/0	0/0	0/0	0/0	0/0	0/0	0/0	0/0	0/0	0/0	0/0	0/0	0/0	0/0	0/0	./.	0/0	0/0	0/0	0/0	0/0	0/0	0/0	0/1	0/0	0/0	0/0	0/1	0/0	0/0	0/0
M	71048	.	G	T	106.55	.	AC=2;AF=0.014;AN=144;BaseQRankSum=0.870;DP=4729;ExcessHet=3.0408;FS=2.741;InbreedingCoeff=0.1988;MLEAC=2;MLEAF=0.014;MQ=58.68;MQRankSum=0.578;QD=1.52;ReadPosRankSum=0.286;SOR=0.297	GT:AD:DP:GQ:PL	0/0	0/0	0/0	0/0	0/0	0/0	0/0	0/0	0/0	0/0	0/0	0/0	0/0	0/0	0/0	0/0	0/0	0/0	0/0	0/0	0/0	0/0	0/0	0/0	0/0	0/0	0/0	0/0	0/1	0/0	0/0	0/0	0/0	0/0	0/0	0/0	0/0	0/0	0/0	0/0	0/0	0/0	0/0	0/0	0/0	0/0	0/0	0/0	0/0	0/0	0/0	0/0	0/0	0/0	0/0	0/0	0/0	./.	0/0	0/0	0/0	0/0	0/0	0/0	0/0	0/1	0/0	0/0	0/0	0/0	0/0	0/0	0/0
M	71072	.	G	A	117.52	.	AC=2;AF=0.014;AN=144;BaseQRankSum=0.450;DP=4747;ExcessHet=3.0408;FS=5.323;InbreedingCoeff=0.2059;MLEAC=2;MLEAF=0.014;MQ=59.92;MQRankSum=0.460;QD=1.70;ReadPosRankSum=1.18;SOR=1.319	GT:AD:DP:GQ:PL	0/0	0/0	0/0	0/0	0/0	0/0	0/0	0/0	0/0	0/0	0/0	0/0	0/0	0/0	0/0	0/0	0/0	0/0	0/0	0/0	0/0	0/0	0/0	0/0	0/0	0/0	0/0	0/0	0/1	0/0	0/0	0/0	0/0	0/0	0/0	0/0	0/0	0/0	0/0	0/0	0/0	0/0	0/0	0/0	0/0	0/0	0/0	0/0	0/0	0/0	0/0	0/0	0/0	0/0	0/0	0/0	0/0	./.	0/0	0/0	0/0	0/0	0/0	0/0	0/0	0/1	0/0	0/0	0/0	0/0	0/0	0/0	0/0
M	71126	.	G	C	1077.23	.	AC=9;AF=0.063;AN=144;BaseQRankSum=0.117;DP=5018;ExcessHet=4.1649;FS=0.851;InbreedingCoeff=-0.0202;MLEAC=9;MLEAF=0.063;MQ=59.90;MQRankSum=0.00;QD=1.15;ReadPosRankSum=-2.510e-01;SOR=0.848	GT:AD:DP:GQ:PL	0/1	0/0	0/0	0/0	0/0	0/0	0/0	0/0	0/0	0/0	0/0	0/0	0/0	0/0	0/0	0/0	0/0	0/0	0/0	0/0	0/0	0/0	0/1	0/1	0/0	0/0	0/0	0/0	0/1	0/0	0/0	0/0	0/0	0/0	0/0	0/0	0/0	0/0	0/0	0/0	0/0	0/0	0/0	0/0	0/0	0/0	0/0	0/0	0/0	0/0	0/0	0/0	0/0	0/0	0/0	0/0	0/0	./.	0/0	0/0	0/1	0/1	0/0	0/1	0/0	0/1	0/0	0/0	0/0	0/1	0/0	0/0	0/0
M	71199	.	G	A	132.41	.	AC=4;AF=0.027;AN=146;BaseQRankSum=0.816;DP=4908;ExcessHet=3.1932;FS=6.851;InbreedingCoeff=-0.0321;MLEAC=3;MLEAF=0.021;MQ=60.00;MQRankSum=0.00;QD=0.82;ReadPosRankSum=0.00;SOR=1.519	GT:AD:DP:GQ:PL	0/0	0/0	0/0	0/0	0/0	0/0	0/0	0/0	0/0	0/0	0/0	0/0	0/0	0/0	0/0	0/0	0/0	0/0	0/0	0/0	0/0	0/0	0/0	0/1	0/0	0/1	0/0	0/0	0/0	0/0	0/0	0/0	0/0	0/0	0/1	0/0	0/0	0/0	0/0	0/0	0/0	0/0	0/0	0/0	0/0	0/0	0/0	0/0	0/0	0/0	0/0	0/0	0/0	0/0	0/0	0/0	0/0	0/0	0/0	0/0	0/0	0/0	0/0	0/1	0/0	0/0	0/0	0/0	0/0	0/0	0/0	0/0	0/0
M	71293	.	G	A	833.5	.	AC=7;AF=0.049;AN=144;BaseQRankSum=-6.530e-01;DP=4821;ExcessHet=3.6738;FS=0.826;InbreedingCoeff=-0.0087;MLEAC=7;MLEAF=0.049;MQ=60.00;MQRankSum=0.00;QD=1.21;ReadPosRankSum=2.000e-03;SOR=0.718	GT:AD:DP:GQ:PL	0/1	0/0	0/0	0/0	0/0	0/0	0/0	0/0	0/0	0/0	0/0	0/0	0/0	0/0	0/0	0/0	0/0	0/0	0/0	0/0	0/0	0/0	0/0	0/0	0/0	0/0	0/0	0/0	0/0	0/0	0/0	0/0	0/0	0/0	0/0	0/0	0/0	0/0	0/0	0/0	0/0	0/0	0/1	0/0	0/0	0/0	0/0	0/0	0/0	0/0	0/0	0/0	0/0	0/0	0/0	0/0	0/0	./.	0/0	0/0	0/1	0/1	0/0	0/1	0/0	0/1	0/0	0/0	0/0	0/1	0/0	0/0	0/0
M	71463	.	A	G	4096.5	.	AC=2;AF=0.014;AN=144;DP=4904;ExcessHet=0.0152;FS=0.000;InbreedingCoeff=0.8866;MLEAC=2;MLEAF=0.014;MQ=59.81;QD=31.98;SOR=0.820	GT:AD:DP:GQ:PL	0/0	0/0	0/0	0/0	0/0	0/0	0/0	0/0	0/0	0/0	0/0	0/0	0/0	0/0	0/0	0/0	0/0	0/0	0/0	0/0	0/0	0/0	0/0	0/0	0/0	0/0	0/0	0/0	0/0	0/0	0/0	1/1	0/0	0/0	0/0	0/0	0/0	0/0	0/0	0/0	0/0	0/0	0/0	0/0	0/0	0/0	0/0	0/0	0/0	0/0	0/0	0/0	0/0	0/0	0/0	0/0	0/0	./.	0/0	0/0	0/0	0/0	0/0	0/0	0/0	0/0	0/0	0/0	0/0	0/0	0/0	0/0	0/0
M	71465	.	G	A	581.29	.	AC=8;AF=0.056;AN=144;BaseQRankSum=0.959;DP=5010;ExcessHet=3.9016;FS=0.587;InbreedingCoeff=0.0100;MLEAC=7;MLEAF=0.049;MQ=58.76;MQRankSum=-6.820e-01;QD=1.46;ReadPosRankSum=0.315;SOR=0.752	GT:AD:DP:GQ:PL	0/0	0/0	0/0	0/0	0/0	0/0	0/0	0/0	0/0	0/0	0/0	0/0	0/0	0/0	0/0	0/0	0/0	0/0	0/0	0/0	0/0	0/0	0/0	0/1	0/0	0/1	0/0	0/0	0/1	0/0	0/0	0/0	0/0	0/0	0/0	0/0	0/0	0/0	0/0	0/0	0/0	0/0	0/1	0/0	0/1	0/0	0/0	0/0	0/0	0/0	0/0	0/0	0/0	0/0	0/0	0/0	0/0	./.	0/0	0/0	0/0	0/0	0/0	0/1	0/0	0/1	0/0	0/0	0/0	0/1	0/0	0/0	0/0
M	71544	.	C	T	311.26	.	AC=3;AF=0.021;AN=146;BaseQRankSum=0.186;DP=4900;ExcessHet=3.1011;FS=0.000;InbreedingCoeff=-0.0264;MLEAC=3;MLEAF=0.021;MQ=59.38;MQRankSum=-2.990e+00;QD=2.73;ReadPosRankSum=0.733;SOR=0.627	GT:AD:DP:GQ:PL	0/0	0/0	0/0	0/0	0/0	0/0	0/0	0/0	0/0	0/0	0/0	0/0	0/0	0/0	0/0	0/0	0/0	0/0	0/0	0/0	0/0	0/0	0/0	0/0	0/0	0/0	0/0	0/0	0/1	0/0	0/0	0/0	0/0	0/0	0/0	0/0	0/0	0/0	0/0	0/0	0/0	0/0	0/0	0/0	0/0	0/0	0/0	0/0	0/0	0/0	0/0	0/0	0/0	0/0	0/0	0/0	0/0	0/0	0/0	0/0	0/0	0/0	0/0	0/0	0/0	0/1	0/0	0/0	0/0	0/1	0/0	0/0	0/0
M	71616	.	A	T	115.58	.	AC=2;AF=0.014;AN=146;BaseQRankSum=-3.210e-01;DP=4919;ExcessHet=3.0404;FS=4.740;InbreedingCoeff=-0.0182;MLEAC=2;MLEAF=0.014;MQ=59.79;MQRankSum=0.00;QD=1.41;ReadPosRankSum=0.015;SOR=1.176	GT:AD:DP:GQ:PL	0/0	0/0	0/0	0/0	0/0	0/0	0/0	0/0	0/0	0/0	0/0	0/0	0/0	0/0	0/0	0/0	0/0	0/0	0/0	0/0	0/0	0/0	0/0	0/0	0/0	0/0	0/0	0/0	0/0	0/0	0/0	0/0	0/0	0/0	0/1	0/0	0/0	0/0	0/0	0/0	0/0	0/0	0/0	0/0	0/0	0/0	0/0	0/0	0/0	0/0	0/0	0/0	0/0	0/0	0/0	0/0	0/0	0/0	0/0	0/0	0/0	0/0	0/0	0/1	0/0	0/0	0/0	0/0	0/0	0/0	0/0	0/0	0/0
M	71819	.	C	T	414.5	.	AC=3;AF=0.021;AN=144;BaseQRankSum=0.568;DP=4901;ExcessHet=3.1024;FS=4.474;InbreedingCoeff=0.1211;MLEAC=3;MLEAF=0.021;MQ=59.91;MQRankSum=0.00;QD=2.96;ReadPosRankSum=0.259;SOR=0.489	GT:AD:DP:GQ:PL	0/0	0/0	0/0	0/0	0/0	0/0	0/0	0/0	0/0	0/0	0/0	0/0	0/0	0/0	0/0	0/0	0/0	0/0	0/0	0/0	0/0	0/0	0/0	0/0	0/0	0/1	0/0	0/0	0/0	0/0	0/0	0/0	0/0	0/0	0/1	0/0	0/0	0/0	0/0	0/0	0/0	0/0	0/0	0/0	0/0	0/0	0/0	0/0	0/0	0/0	0/0	0/0	0/0	0/0	0/0	0/0	0/0	./.	0/0	0/0	0/0	0/0	0/0	0/1	0/0	0/0	0/0	0/0	0/0	0/0	0/0	0/0	0/0
M	72032	.	C	G	309.15	.	AC=3;AF=0.021;AN=144;BaseQRankSum=-1.190e-01;DP=4885;ExcessHet=3.1024;FS=0.000;InbreedingCoeff=0.1432;MLEAC=3;MLEAF=0.021;MQ=58.74;MQRankSum=-8.450e-01;QD=1.93;ReadPosRankSum=0.891;SOR=0.669	GT:AD:DP:GQ:PL	0/0	0/0	0/0	0/0	0/0	0/0	0/0	0/0	0/0	0/0	0/0	0/0	0/0	0/0	0/0	0/0	0/0	0/0	0/0	0/0	0/0	0/0	0/0	0/0	0/0	0/1	0/1	0/0	0/0	0/0	0/0	0/0	0/0	0/0	0/0	0/0	0/0	0/0	0/0	0/0	0/0	0/0	0/0	0/0	0/0	0/0	0/0	0/0	0/0	0/0	0/0	0/0	0/0	0/0	0/0	0/0	0/0	./.	0/0	0/0	0/0	0/0	0/0	0/1	0/0	0/0	0/0	0/0	0/0	0/0	0/0	0/0	0/0
M	72264	.	C	T	106.23	.	AC=1;AF=6.944e-03;AN=144;BaseQRankSum=-2.960e-01;DP=5230;ExcessHet=3.0103;FS=1.601;InbreedingCoeff=0.3241;MLEAC=1;MLEAF=6.944e-03;MQ=50.26;MQRankSum=0.305;QD=1.83;ReadPosRankSum=0.119;SOR=1.103	GT:AD:DP:GQ:PL	0/0	0/0	0/0	0/0	0/0	0/0	0/0	0/0	0/0	0/0	0/0	0/0	0/0	0/0	0/0	0/0	0/0	0/0	0/0	0/0	0/0	0/0	0/0	0/0	0/0	0/0	0/0	0/0	0/0	0/0	0/0	0/0	0/0	0/0	0/0	0/0	0/0	0/0	0/0	0/0	0/0	0/0	0/0	0/0	0/0	0/0	0/0	0/0	0/0	0/0	0/0	0/0	0/0	0/0	0/0	0/0	0/0	./.	0/0	0/0	0/0	0/0	0/0	0/0	0/0	0/0	0/0	0/0	0/0	0/1	0/0	0/0	0/0
M	72283	.	T	G	453.2	.	AC=9;AF=0.063;AN=144;BaseQRankSum=-3.739e+00;DP=7832;ExcessHet=4.1649;FS=107.358;InbreedingCoeff=-0.0296;MLEAC=9;MLEAF=0.063;MQ=57.93;MQRankSum=-1.260e-01;QD=0.26;ReadPosRankSum=0.514;SOR=12.508	GT:AD:DP:GQ:PL	0/0	0/0	0/1	0/0	0/0	0/0	0/0	0/0	0/0	0/1	0/0	0/0	0/1	0/1	0/1	0/0	0/1	0/0	0/0	0/0	0/0	0/0	0/0	0/0	0/0	0/0	0/0	0/0	0/0	0/0	0/0	0/0	0/1	0/0	0/0	0/0	0/0	0/0	0/0	0/0	0/0	0/0	0/0	0/1	0/0	0/0	0/0	0/0	0/0	0/0	0/0	0/0	0/0	0/0	0/0	0/0	0/1	./.	0/0	0/0	0/0	0/0	0/0	0/0	0/0	0/0	0/0	0/0	0/0	0/0	0/0	0/0	0/0
M	72285	.	G	A	151.02	.	AC=2;AF=0.014;AN=144;BaseQRankSum=-5.100e-01;DP=6728;ExcessHet=3.0408;FS=0.000;InbreedingCoeff=0.1396;MLEAC=2;MLEAF=0.014;MQ=50.36;MQRankSum=2.36;QD=1.61;ReadPosRankSum=-1.371e+00;SOR=0.612	GT:AD:DP:GQ:PL	0/0	0/0	0/0	0/0	0/0	0/0	0/0	0/0	0/0	0/0	0/0	0/0	0/0	0/0	0/0	0/0	0/0	0/0	0/0	0/0	0/0	0/0	0/0	0/0	0/0	0/0	0/0	0/0	0/1	0/0	0/0	0/0	0/0	0/0	0/0	0/0	0/0	0/0	0/0	0/0	0/0	0/0	0/0	0/0	0/0	0/0	0/0	0/0	0/0	0/0	0/0	0/0	0/0	0/0	0/0	0/0	0/0	./.	0/0	0/0	0/0	0/0	0/0	0/0	0/0	0/0	0/0	0/0	0/0	0/1	0/0	0/0	0/0
M	72427	.	T	C	131.23	.	AC=1;AF=6.944e-03;AN=144;BaseQRankSum=1.22;DP=6798;ExcessHet=3.0103;FS=0.000;InbreedingCoeff=0.3241;MLEAC=1;MLEAF=6.944e-03;MQ=60.00;MQRankSum=0.00;QD=1.38;ReadPosRankSum=0.279;SOR=0.779	GT:AD:DP:GQ:PL	0/0	0/0	0/0	0/0	0/0	0/0	0/0	0/0	0/0	0/0	0/0	0/0	0/0	0/0	0/0	0/0	0/0	0/0	0/0	0/0	0/0	0/0	0/0	0/0	0/0	0/0	0/0	0/0	0/0	0/0	0/0	0/0	0/0	0/0	0/0	0/0	0/0	0/0	0/0	0/0	0/0	0/0	0/0	0/0	0/0	0/0	0/0	0/0	0/0	0/0	0/0	0/0	0/0	0/0	0/0	0/0	0/0	./.	0/0	0/0	0/0	0/0	0/0	0/0	0/0	0/0	0/0	0/0	0/0	0/1	0/0	0/0	0/0
M	72477	.	C	T	292.23	.	AC=1;AF=6.944e-03;AN=144;BaseQRankSum=-2.390e+00;DP=6903;ExcessHet=3.0103;FS=5.722;InbreedingCoeff=0.3241;MLEAC=1;MLEAF=6.944e-03;MQ=60.00;MQRankSum=0.00;QD=3.11;ReadPosRankSum=-4.600e-01;SOR=1.467	GT:AD:DP:GQ:PL	0/0	0/0	0/0	0/0	0/0	0/0	0/0	0/0	0/0	0/0	0/0	0/0	0/0	0/0	0/0	0/0	0/0	0/0	0/0	0/0	0/0	0/0	0/0	0/0	0/0	0/0	0/0	0/0	0/0	0/0	0/0	0/0	0/0	0/0	0/0	0/0	0/0	0/0	0/0	0/0	0/0	0/0	0/0	0/0	0/0	0/0	0/0	0/0	0/0	0/0	0/0	0/0	0/0	0/0	0/0	0/0	0/0	./.	0/0	0/0	0/0	0/0	0/0	0/0	0/0	0/0	0/0	0/0	0/0	0/1	0/0	0/0	0/0
M	72575	.	C	T	281.23	.	AC=1;AF=6.944e-03;AN=144;BaseQRankSum=1.12;DP=7056;ExcessHet=3.0103;FS=8.438;InbreedingCoeff=0.3241;MLEAC=1;MLEAF=6.944e-03;MQ=60.00;MQRankSum=0.00;QD=3.23;ReadPosRankSum=1.27;SOR=1.554	GT:AD:DP:GQ:PL	0/0	0/0	0/0	0/0	0/0	0/0	0/0	0/0	0/0	0/0	0/0	0/0	0/0	0/0	0/0	0/0	0/0	0/0	0/0	0/0	0/0	0/0	0/0	0/0	0/0	0/0	0/0	0/0	0/0	0/0	0/0	0/0	0/0	0/0	0/0	0/0	0/0	0/0	0/0	0/0	0/0	0/0	0/0	0/0	0/0	0/0	0/0	0/0	0/0	0/0	0/0	0/0	0/0	0/0	0/0	0/0	0/0	./.	0/0	0/0	0/0	0/0	0/0	0/0	0/0	0/0	0/0	0/0	0/0	0/1	0/0	0/0	0/0
M	72646	.	T	G	208.14	.	AC=5;AF=0.035;AN=144;BaseQRankSum=-3.908e+00;DP=7144;ExcessHet=3.3217;FS=126.211;InbreedingCoeff=0.0406;MLEAC=5;MLEAF=0.035;MQ=59.98;MQRankSum=0.00;QD=0.32;ReadPosRankSum=1.01;SOR=10.787	GT:AD:DP:GQ:PL	0/0	0/1	0/0	0/1	0/0	0/0	0/0	0/0	0/0	0/0	0/0	0/0	0/0	0/0	0/0	0/1	0/0	0/0	0/0	0/0	0/0	0/0	0/0	0/0	0/0	0/0	0/0	0/0	0/0	0/0	0/0	0/0	0/0	0/0	0/0	0/0	0/0	0/0	0/0	0/0	0/0	0/0	0/0	0/0	0/0	0/0	0/0	0/0	0/0	0/0	0/0	0/0	0/1	0/0	0/1	0/0	0/0	./.	0/0	0/0	0/0	0/0	0/0	0/0	0/0	0/0	0/0	0/0	0/0	0/0	0/0	0/0	0/0
M	72693	.	G	T	237.68	.	AC=3;AF=0.021;AN=144;BaseQRankSum=0.070;DP=6336;ExcessHet=3.1024;FS=2.175;InbreedingCoeff=0.1082;MLEAC=3;MLEAF=0.021;MQ=59.98;MQRankSum=0.00;QD=0.94;ReadPosRankSum=1.57;SOR=0.894	GT:AD:DP:GQ:PL	0/0	0/0	0/0	0/0	0/0	0/0	0/0	0/0	0/0	0/0	0/0	0/0	0/0	0/0	0/0	0/0	0/0	0/0	0/0	0/0	0/0	0/0	0/1	0/0	0/0	0/1	0/0	0/0	0/0	0/0	0/0	0/0	0/0	0/0	0/0	0/0	0/0	0/0	0/0	0/0	0/0	0/0	0/0	0/0	0/0	0/0	0/0	0/0	0/1	0/0	0/0	0/0	0/0	0/0	0/0	0/0	0/0	./.	0/0	0/0	0/0	0/0	0/0	0/0	0/0	0/0	0/0	0/0	0/0	0/0	0/0	0/0	0/0
M	72699	.	A	C	905.71	.	AC=8;AF=0.056;AN=144;BaseQRankSum=-1.230e-01;DP=6218;ExcessHet=3.9016;FS=0.853;InbreedingCoeff=0.0081;MLEAC=7;MLEAF=0.049;MQ=59.97;MQRankSum=0.00;QD=1.64;ReadPosRankSum=-6.530e-01;SOR=0.758	GT:AD:DP:GQ:PL	0/1	0/0	0/0	0/0	0/0	0/0	0/0	0/0	0/0	0/0	0/0	0/0	0/0	0/0	0/0	0/0	0/0	0/0	0/0	0/0	0/0	0/0	0/0	0/1	0/0	0/0	0/0	0/0	0/1	0/0	0/0	0/0	0/0	0/0	0/0	0/0	0/0	0/0	0/0	0/0	0/0	0/0	0/0	0/0	0/0	0/0	0/0	0/0	0/0	0/1	0/0	0/1	0/0	0/0	0/0	0/0	0/0	./.	0/0	0/0	0/0	0/0	0/0	0/1	0/0	0/1	0/0	0/0	0/0	0/1	0/0	0/0	0/0
M	72889	.	A	G	129.23	.	AC=1;AF=6.944e-03;AN=144;BaseQRankSum=-1.083e+00;DP=5899;ExcessHet=3.0103;FS=10.953;InbreedingCoeff=0.3241;MLEAC=1;MLEAF=6.944e-03;MQ=57.47;MQRankSum=-2.641e+00;QD=2.23;ReadPosRankSum=1.25;SOR=1.955	GT:AD:DP:GQ:PL	0/0	0/0	0/0	0/0	0/0	0/0	0/0	0/0	0/0	0/0	0/0	0/0	0/0	0/0	0/0	0/0	0/0	0/0	0/0	0/0	0/0	0/0	0/0	0/0	0/0	0/0	0/0	0/0	0/0	0/0	0/0	0/0	0/0	0/0	0/0	0/0	0/0	0/0	0/0	0/0	0/0	0/0	0/0	0/0	0/0	0/0	0/0	0/0	0/0	0/0	0/0	0/0	0/0	0/0	0/0	0/0	0/0	./.	0/0	0/0	0/0	0/0	0/0	0/0	0/0	0/0	0/0	0/0	0/0	0/1	0/0	0/0	0/0
M	72900	.	A	G	113.23	.	AC=1;AF=6.944e-03;AN=144;BaseQRankSum=-4.460e-01;DP=5888;ExcessHet=3.0103;FS=14.156;InbreedingCoeff=0.3235;MLEAC=1;MLEAF=6.944e-03;MQ=57.75;MQRankSum=-2.764e+00;QD=1.92;ReadPosRankSum=1.58;SOR=2.345	GT:AD:DP:GQ:PL	0/0	0/0	0/0	0/0	0/0	0/0	0/0	0/0	0/0	0/0	0/0	0/0	0/0	0/0	0/0	0/0	0/0	0/0	0/0	0/0	0/0	0/0	0/0	0/0	0/0	0/0	0/0	0/0	0/0	0/0	0/0	0/0	0/0	0/0	0/0	0/0	0/0	0/0	0/0	0/0	0/0	0/0	0/0	0/0	0/0	0/0	0/0	0/0	0/0	0/0	0/0	0/0	0/0	0/0	0/0	0/0	0/0	./.	0/0	0/0	0/0	0/0	0/0	0/0	0/0	0/0	0/0	0/0	0/0	0/1	0/0	0/0	0/0
M	72982	.	A	C	112.14	.	AC=1;AF=6.849e-03;AN=146;BaseQRankSum=-3.810e+00;DP=5744;ExcessHet=3.0103;FS=51.381;InbreedingCoeff=-0.0082;MLEAC=1;MLEAF=6.849e-03;MQ=59.95;MQRankSum=0.394;QD=1.02;ReadPosRankSum=-1.575e+00;SOR=5.280	GT:AD:DP:GQ:PL	0/0	0/0	0/0	0/0	0/0	0/0	0/0	0/0	0/0	0/0	0/0	0/0	0/0	0/0	0/0	0/0	0/0	0/0	0/0	0/0	0/0	0/0	0/0	0/0	0/0	0/0	0/0	0/0	0/0	0/0	0/0	0/0	0/0	0/0	0/0	0/0	0/0	0/0	0/0	0/0	0/0	0/0	0/0	0/0	0/0	0/0	0/0	0/0	0/0	0/0	0/0	0/0	0/0	0/0	0/0	0/0	0/0	0/0	0/0	0/0	0/0	0/0	0/0	0/0	0/0	0/0	0/1	0/0	0/0	0/0	0/0	0/0	0/0
M	73060	.	T	G	327.14	.	AC=1;AF=6.849e-03;AN=146;BaseQRankSum=-3.451e+00;DP=5701;ExcessHet=3.0103;FS=68.061;InbreedingCoeff=-0.0083;MLEAC=1;MLEAF=6.849e-03;MQ=59.83;MQRankSum=0.00;QD=4.09;ReadPosRankSum=-1.307e+00;SOR=5.546	GT:AD:DP:GQ:PL	0/0	0/0	0/0	0/0	0/0	0/0	0/0	0/0	0/0	0/0	0/0	0/0	0/0	0/0	0/0	0/0	0/0	0/0	0/0	0/0	0/0	0/0	0/0	0/0	0/0	0/0	0/0	0/0	0/0	0/0	0/0	0/0	0/0	0/0	0/0	0/0	0/0	0/0	0/0	0/0	0/0	0/0	0/0	0/0	0/0	0/0	0/0	0/0	0/0	0/0	0/0	0/0	0/0	0/0	0/0	0/0	0/0	0/0	0/0	0/0	0/0	0/0	0/0	0/0	0/0	0/0	0/1	0/0	0/0	0/0	0/0	0/0	0/0
M	73144	.	G	A	127.14	.	AC=1;AF=6.849e-03;AN=146;BaseQRankSum=1.13;DP=5814;ExcessHet=3.0103;FS=8.373;InbreedingCoeff=-0.0082;MLEAC=1;MLEAF=6.849e-03;MQ=55.47;MQRankSum=-2.586e+00;QD=3.97;ReadPosRankSum=1.41;SOR=1.813	GT:AD:DP:GQ:PL	0/0	0/0	0/0	0/0	0/0	0/0	0/0	0/0	0/0	0/0	0/0	0/0	0/0	0/0	0/0	0/0	0/0	0/0	0/0	0/0	0/0	0/0	0/0	0/0	0/0	0/0	0/0	0/0	0/0	0/0	0/0	0/0	0/0	0/0	0/0	0/0	0/0	0/0	0/0	0/0	0/0	0/0	0/0	0/0	0/0	0/0	0/0	0/0	0/0	0/0	0/0	0/0	0/0	0/0	0/0	0/0	0/0	0/0	0/0	0/0	0/0	0/0	0/0	0/0	0/0	0/0	0/0	0/0	0/0	0/1	0/0	0/0	0/0
M	73216	.	C	T	107.11	.	AC=4;AF=0.027;AN=146;BaseQRankSum=-1.130e-01;DP=5844;ExcessHet=3.1932;FS=22.462;InbreedingCoeff=-0.0305;MLEAC=4;MLEAF=0.027;MQ=55.39;MQRankSum=0.204;QD=0.96;ReadPosRankSum=0.048;SOR=3.766	GT:AD:DP:GQ:PL	0/0	0/0	0/0	0/0	0/0	0/0	0/0	0/0	0/0	0/0	0/0	0/0	0/0	0/0	0/0	0/0	0/0	0/0	0/0	0/0	0/0	0/0	0/0	0/0	0/0	0/1	0/0	0/0	0/0	0/0	0/0	0/0	0/0	0/0	0/0	0/0	0/0	0/0	0/0	0/0	0/0	0/0	0/0	0/0	0/0	0/0	0/0	0/0	0/0	0/0	0/0	0/0	0/0	0/0	0/0	0/0	0/0	0/0	0/0	0/0	0/0	0/0	0/0	0/1	0/0	0/1	0/0	0/0	0/0	0/1	0/0	0/0	0/0
M	73267	.	C	T	424.9	.	AC=3;AF=0.021;AN=146;BaseQRankSum=1.25;DP=5818;ExcessHet=3.1011;FS=3.680;InbreedingCoeff=-0.0225;MLEAC=3;MLEAF=0.021;MQ=57.66;MQRankSum=-4.414e+00;QD=4.83;ReadPosRankSum=0.356;SOR=1.115	GT:AD:DP:GQ:PL	0/0	0/0	0/0	0/0	0/0	0/0	0/0	0/0	0/0	0/0	0/0	0/0	0/0	0/0	0/0	0/0	0/0	0/0	0/0	0/0	0/0	0/0	0/0	0/0	0/0	0/0	0/0	0/0	0/1	0/0	0/0	0/0	0/0	0/0	0/0	0/0	0/0	0/0	0/0	0/0	0/0	0/0	0/0	0/0	0/0	0/0	0/0	0/0	0/0	0/0	0/0	0/0	0/0	0/0	0/0	0/0	0/0	0/0	0/0	0/0	0/0	0/0	0/0	0/0	0/0	0/1	0/0	0/0	0/0	0/1	0/0	0/0	0/0
M	73355	.	G	A	455.66	.	AC=4;AF=0.027;AN=146;BaseQRankSum=-1.370e-01;DP=5995;ExcessHet=3.1932;FS=1.551;InbreedingCoeff=-0.0336;MLEAC=4;MLEAF=0.027;MQ=59.08;MQRankSum=-2.211e+00;QD=3.35;ReadPosRankSum=-4.600e-01;SOR=0.800	GT:AD:DP:GQ:PL	0/0	0/0	0/0	0/0	0/0	0/0	0/0	0/0	0/0	0/0	0/0	0/0	0/0	0/0	0/0	0/0	0/0	0/0	0/0	0/0	0/0	0/0	0/0	0/0	0/0	0/1	0/0	0/0	0/0	0/0	0/0	0/0	0/0	0/0	0/1	0/0	0/0	0/0	0/0	0/0	0/0	0/0	0/0	0/0	0/0	0/0	0/0	0/0	0/0	0/0	0/0	0/0	0/0	0/0	0/0	0/0	0/0	0/0	0/0	0/0	0/0	0/0	0/0	0/1	0/0	0/0	0/0	0/0	0/0	0/1	0/0	0/0	0/0
M	73403	.	C	A	368.98	.	AC=3;AF=0.021;AN=146;BaseQRankSum=0.447;DP=5979;ExcessHet=3.1011;FS=0.000;InbreedingCoeff=-0.0202;MLEAC=3;MLEAF=0.021;MQ=57.22;MQRankSum=-2.678e+00;QD=3.02;ReadPosRankSum=0.648;SOR=0.615	GT:AD:DP:GQ:PL	0/0	0/0	0/0	0/0	0/0	0/0	0/0	0/0	0/0	0/0	0/0	0/0	0/0	0/0	0/0	0/0	0/0	0/0	0/0	0/0	0/0	0/0	0/0	0/0	0/0	0/0	0/0	0/0	0/1	0/0	0/0	0/0	0/0	0/0	0/0	0/0	0/0	0/0	0/0	0/0	0/0	0/0	0/0	0/0	0/0	0/0	0/0	0/0	0/0	0/0	0/0	0/0	0/0	0/0	0/0	0/0	0/0	0/0	0/0	0/0	0/0	0/0	0/0	0/0	0/0	0/1	0/0	0/0	0/0	0/1	0/0	0/0	0/0
M	73440	.	G	T	189.35	.	AC=2;AF=0.014;AN=146;BaseQRankSum=-2.300e-01;DP=6040;ExcessHet=3.0404;FS=5.477;InbreedingCoeff=-0.0153;MLEAC=2;MLEAF=0.014;MQ=52.86;MQRankSum=-1.447e+00;QD=2.74;ReadPosRankSum=-3.070e-01;SOR=0.703	GT:AD:DP:GQ:PL	0/0	0/0	0/0	0/0	0/0	0/0	0/0	0/0	0/0	0/0	0/0	0/0	0/0	0/0	0/0	0/0	0/0	0/0	0/0	0/0	0/0	0/0	0/0	0/0	0/0	0/0	0/0	0/0	0/1	0/0	0/0	0/0	0/0	0/0	0/0	0/0	0/0	0/0	0/0	0/0	0/0	0/0	0/0	0/0	0/0	0/0	0/0	0/0	0/0	0/0	0/0	0/0	0/0	0/0	0/0	0/0	0/0	0/0	0/0	0/0	0/0	0/0	0/0	0/0	0/0	0/1	0/0	0/0	0/0	0/0	0/0	0/0	0/0
M	73445	.	A	G	131.89	.	AC=3;AF=0.021;AN=146;BaseQRankSum=-1.469e+00;DP=6077;ExcessHet=3.1011;FS=0.649;InbreedingCoeff=-0.0224;MLEAC=3;MLEAF=0.021;MQ=56.69;MQRankSum=-9.700e-01;QD=0.54;ReadPosRankSum=-3.020e-01;SOR=0.796	GT:AD:DP:GQ:PL	0/0	0/0	0/0	0/0	0/0	0/0	0/0	0/0	0/0	0/0	0/0	0/0	0/0	0/0	0/0	0/0	0/0	0/0	0/0	0/0	0/0	0/0	0/0	0/0	0/0	0/0	0/0	0/0	0/0	0/0	0/0	0/0	0/0	0/0	0/0	0/0	0/0	0/0	0/0	0/0	0/0	0/0	0/0	0/0	0/0	0/0	0/0	0/0	0/0	0/0	0/0	0/0	0/0	0/0	0/0	0/0	0/0	0/0	0/0	0/0	0/1	0/0	0/0	0/1	0/0	0/1	0/0	0/0	0/0	0/0	0/0	0/0	0/0
M	73531	.	A	C	268.12	.	AC=1;AF=6.849e-03;AN=146;BaseQRankSum=-5.163e+00;DP=6007;ExcessHet=3.0103;FS=79.696;InbreedingCoeff=-0.0073;MLEAC=1;MLEAF=6.849e-03;MQ=56.58;MQRankSum=2.07;QD=2.44;ReadPosRankSum=-1.845e+00;SOR=6.090	GT:AD:DP:GQ:PL	0/0	0/0	0/0	0/0	0/0	0/0	0/0	0/0	0/0	0/0	0/0	0/0	0/0	0/0	0/0	0/0	0/0	0/0	0/0	0/0	0/0	0/0	0/0	0/0	0/0	0/0	0/0	0/0	0/0	0/0	0/0	0/0	0/0	0/0	0/0	0/0	0/0	0/0	0/0	0/0	0/0	0/0	0/0	0/0	0/0	0/0	0/0	0/0	0/0	0/0	0/0	0/0	0/0	0/0	0/0	0/0	0/0	0/0	0/0	0/0	0/0	0/0	0/0	0/0	0/0	0/0	0/1	0/0	0/0	0/0	0/0	0/0	0/0
M	73548	.	A	G	154.14	.	AC=1;AF=6.849e-03;AN=146;BaseQRankSum=2.25;DP=6024;ExcessHet=3.0103;FS=12.177;InbreedingCoeff=-0.0083;MLEAC=1;MLEAF=6.849e-03;MQ=58.55;MQRankSum=0.946;QD=5.14;ReadPosRankSum=0.675;SOR=2.228	GT:AD:DP:GQ:PL	0/0	0/0	0/0	0/0	0/0	0/0	0/0	0/0	0/0	0/0	0/0	0/0	0/0	0/0	0/0	0/0	0/0	0/0	0/0	0/0	0/0	0/0	0/0	0/0	0/0	0/0	0/0	0/0	0/0	0/0	0/0	0/0	0/0	0/0	0/0	0/0	0/0	0/0	0/0	0/0	0/0	0/0	0/0	0/0	0/0	0/0	0/0	0/0	0/0	0/0	0/0	0/0	0/0	0/0	0/0	0/0	0/0	0/0	0/0	0/0	0/0	0/0	0/0	0/0	0/0	0/1	0/0	0/0	0/0	0/0	0/0	0/0	0/0
M	73558	.	G	A	435.74	.	AC=4;AF=0.027;AN=146;BaseQRankSum=-1.850e-01;DP=6163;ExcessHet=3.1932;FS=1.933;InbreedingCoeff=-0.0332;MLEAC=3;MLEAF=0.021;MQ=59.41;MQRankSum=0.648;QD=1.38;ReadPosRankSum=0.786;SOR=1.017	GT:AD:DP:GQ:PL	0/0	0/0	0/0	0/0	0/0	0/0	0/0	0/0	0/0	0/0	0/0	0/0	0/0	0/0	0/0	0/0	0/0	0/0	0/0	0/0	0/0	0/0	0/0	0/0	0/0	0/0	0/0	0/0	0/0	0/0	0/0	0/0	0/0	0/0	0/0	0/0	0/0	0/0	0/0	0/0	0/0	0/0	0/0	0/0	0/0	0/0	0/0	0/0	0/0	0/0	0/0	0/0	0/0	0/0	0/0	0/0	0/0	0/0	0/0	0/0	0/1	0/0	0/0	0/1	0/0	0/1	0/0	0/0	0/0	0/1	0/0	0/0	0/0
M	73787	.	C	T	211.73	.	AC=2;AF=0.014;AN=144;BaseQRankSum=1.74;DP=6290;ExcessHet=3.0408;FS=0.000;InbreedingCoeff=0.2069;MLEAC=2;MLEAF=0.014;MQ=59.29;MQRankSum=0.00;QD=3.31;ReadPosRankSum=1.20;SOR=0.743	GT:AD:DP:GQ:PL	0/0	0/0	0/0	0/0	0/0	0/0	0/0	0/0	0/0	0/0	0/0	0/0	0/0	0/0	0/0	0/0	0/0	0/0	0/0	0/0	0/0	0/0	0/0	0/0	0/0	0/0	0/0	0/0	0/0	0/0	0/0	0/0	0/0	0/0	0/0	0/0	0/0	0/0	0/0	0/0	0/0	0/0	0/0	0/0	0/0	0/0	0/0	0/0	0/0	0/0	0/0	0/0	0/0	0/0	0/0	0/0	0/0	./.	0/0	0/0	0/0	0/0	0/0	0/0	0/0	0/1	0/0	0/0	0/0	0/1	0/0	0/0	0/0
M	73792	.	C	G	133.31	.	AC=4;AF=0.028;AN=144;BaseQRankSum=-2.690e-01;DP=6304;ExcessHet=3.1958;FS=1.615;InbreedingCoeff=0.1028;MLEAC=4;MLEAF=0.028;MQ=59.79;MQRankSum=0.00;QD=0.53;ReadPosRankSum=0.813;SOR=0.887	GT:AD:DP:GQ:PL	0/0	0/0	0/0	0/0	0/0	0/0	0/0	0/0	0/0	0/1	0/0	0/0	0/0	0/0	0/0	0/0	0/0	0/0	0/0	0/0	0/0	0/0	0/0	0/0	0/0	0/0	0/0	0/0	0/1	0/0	0/0	0/0	0/0	0/0	0/0	0/0	0/0	0/0	0/0	0/0	0/0	0/0	0/0	0/0	0/0	0/0	0/0	0/0	0/0	0/0	0/0	0/0	0/0	0/0	0/0	0/0	0/0	./.	0/0	0/0	0/0	0/0	0/0	0/0	0/0	0/1	0/0	0/0	0/0	0/1	0/0	0/0	0/0
M	73852	.	C	T	208.52	.	AC=2;AF=0.014;AN=144;BaseQRankSum=-1.880e-01;DP=6217;ExcessHet=3.0408;FS=3.066;InbreedingCoeff=0.2059;MLEAC=2;MLEAF=0.014;MQ=59.42;MQRankSum=-2.381e+00;QD=3.07;ReadPosRankSum=0.676;SOR=0.934	GT:AD:DP:GQ:PL	0/0	0/0	0/0	0/0	0/0	0/0	0/0	0/0	0/0	0/0	0/0	0/0	0/0	0/0	0/0	0/0	0/0	0/0	0/0	0/0	0/0	0/0	0/0	0/0	0/0	0/0	0/0	0/0	0/0	0/0	0/0	0/0	0/0	0/0	0/0	0/0	0/0	0/0	0/0	0/0	0/0	0/0	0/0	0/0	0/0	0/0	0/0	0/0	0/0	0/0	0/0	0/0	0/0	0/0	0/0	0/0	0/0	./.	0/0	0/0	0/0	0/0	0/0	0/0	0/0	0/1	0/0	0/0	0/0	0/1	0/0	0/0	0/0
M	73940	.	C	A	119.23	.	AC=1;AF=6.944e-03;AN=144;BaseQRankSum=0.710;DP=6289;ExcessHet=3.0103;FS=0.000;InbreedingCoeff=0.3241;MLEAC=1;MLEAF=6.944e-03;MQ=60.00;MQRankSum=0.00;QD=2.17;ReadPosRankSum=0.733;SOR=0.675	GT:AD:DP:GQ:PL	0/0	0/0	0/0	0/0	0/0	0/0	0/0	0/0	0/0	0/0	0/0	0/0	0/0	0/0	0/0	0/0	0/0	0/0	0/0	0/0	0/0	0/0	0/0	0/0	0/0	0/0	0/0	0/0	0/0	0/0	0/0	0/0	0/0	0/0	0/0	0/0	0/0	0/0	0/0	0/0	0/0	0/0	0/0	0/0	0/0	0/0	0/0	0/0	0/0	0/0	0/0	0/0	0/0	0/0	0/0	0/0	0/0	./.	0/0	0/0	0/0	0/0	0/0	0/0	0/0	0/0	0/0	0/0	0/0	0/1	0/0	0/0	0/0
M	73952	.	G	A	1268.62	.	AC=8;AF=0.056;AN=144;BaseQRankSum=0.075;DP=6421;ExcessHet=3.9016;FS=0.778;InbreedingCoeff=0.0034;MLEAC=8;MLEAF=0.056;MQ=59.98;MQRankSum=0.00;QD=2.75;ReadPosRankSum=0.618;SOR=0.815	GT:AD:DP:GQ:PL	0/0	0/0	0/0	0/0	0/0	0/0	0/0	0/0	0/0	0/0	0/0	0/0	0/0	0/0	0/0	0/0	0/0	0/0	0/0	0/0	0/0	0/0	0/1	0/0	0/1	0/1	0/0	0/0	0/1	0/0	0/0	0/0	0/0	0/0	0/1	0/0	0/0	0/0	0/0	0/0	0/0	0/0	0/0	0/0	0/0	0/0	0/0	0/0	0/0	0/0	0/0	0/0	0/0	0/0	0/0	0/0	0/0	./.	0/0	0/0	0/0	0/0	0/0	0/1	0/0	0/1	0/0	0/0	0/0	0/1	0/0	0/0	0/0
M	74000	.	C	T	252.18	.	AC=3;AF=0.021;AN=144;BaseQRankSum=-8.880e-01;DP=6437;ExcessHet=3.1024;FS=2.030;InbreedingCoeff=0.1397;MLEAC=3;MLEAF=0.021;MQ=60.00;MQRankSum=0.00;QD=1.99;ReadPosRankSum=0.792;SOR=1.054	GT:AD:DP:GQ:PL	0/0	0/0	0/0	0/0	0/0	0/0	0/0	0/0	0/0	0/0	0/0	0/0	0/0	0/0	0/0	0/0	0/0	0/0	0/0	0/0	0/0	0/0	0/0	0/0	0/0	0/0	0/0	0/0	0/1	0/0	0/0	0/0	0/0	0/0	0/0	0/0	0/0	0/0	0/0	0/0	0/0	0/0	0/0	0/0	0/0	0/0	0/0	0/0	0/0	0/0	0/0	0/0	0/0	0/0	0/0	0/0	0/0	./.	0/0	0/0	0/0	0/0	0/0	0/0	0/0	0/1	0/0	0/0	0/0	0/1	0/0	0/0	0/0
M	74024	.	G	T	129.88	.	AC=4;AF=0.028;AN=144;BaseQRankSum=0.039;DP=6526;ExcessHet=3.1958;FS=1.380;InbreedingCoeff=0.0805;MLEAC=4;MLEAF=0.028;MQ=60.00;MQRankSum=0.00;QD=0.61;ReadPosRankSum=0.155;SOR=0.571	GT:AD:DP:GQ:PL	0/0	0/0	0/0	0/0	0/0	0/0	0/0	0/0	0/0	0/0	0/0	0/0	0/0	0/0	0/0	0/0	0/0	0/0	0/0	0/0	0/0	0/0	0/0	0/0	0/0	0/0	0/0	0/0	0/0	0/0	0/0	0/0	0/0	0/0	0/1	0/0	0/0	0/0	0/0	0/0	0/0	0/0	0/0	0/0	0/0	0/0	0/0	0/0	0/0	0/0	0/0	0/1	0/0	0/0	0/0	0/0	0/0	./.	0/0	0/0	0/0	0/0	0/0	0/1	0/0	0/0	0/0	0/0	0/0	0/1	0/0	0/0	0/0
M	74056	.	C	T	194.55	.	AC=5;AF=0.034;AN=146;BaseQRankSum=-7.700e-02;DP=6558;ExcessHet=3.3173;FS=5.267;InbreedingCoeff=-0.0335;MLEAC=3;MLEAF=0.021;MQ=59.97;MQRankSum=0.00;QD=0.61;ReadPosRankSum=0.419;SOR=0.492	GT:AD:DP:GQ:PL	0/0	0/0	0/0	0/0	0/0	0/0	0/0	0/0	0/0	0/0	0/0	0/0	0/0	0/0	0/0	0/0	0/0	0/0	0/0	0/0	0/0	0/0	0/0	0/0	0/1	0/0	0/0	0/0	0/0	0/0	0/0	0/0	0/0	0/0	0/1	0/0	0/0	0/0	0/0	0/0	0/0	0/0	0/0	0/0	0/0	0/0	0/0	0/0	0/0	0/0	0/0	0/1	0/0	0/0	0/0	0/0	0/0	0/0	0/0	0/0	0/0	0/0	0/0	0/1	0/0	0/0	0/0	0/0	0/0	0/1	0/0	0/0	0/0
M	74131	.	A	G	106.14	.	AC=1;AF=6.849e-03;AN=146;BaseQRankSum=1.65;DP=6399;ExcessHet=3.0103;FS=4.985;InbreedingCoeff=-0.0083;MLEAC=1;MLEAF=6.849e-03;MQ=59.76;MQRankSum=0.526;QD=3.42;ReadPosRankSum=-1.264e+00;SOR=0.694	GT:AD:DP:GQ:PL	0/0	0/0	0/0	0/0	0/0	0/0	0/0	0/0	0/0	0/0	0/0	0/0	0/0	0/0	0/0	0/0	0/0	0/0	0/0	0/0	0/0	0/0	0/0	0/0	0/0	0/0	0/0	0/0	0/0	0/0	0/0	0/0	0/0	0/0	0/0	0/0	0/0	0/0	0/0	0/0	0/0	0/0	0/0	0/0	0/0	0/0	0/0	0/0	0/0	0/0	0/0	0/0	0/0	0/0	0/0	0/0	0/0	0/0	0/0	0/0	0/0	0/0	0/0	0/0	0/0	0/1	0/0	0/0	0/0	0/0	0/0	0/0	0/0
M	74296	.	G	A	451.14	.	AC=6;AF=0.041;AN=146;BaseQRankSum=-4.930e-01;DP=6663;ExcessHet=3.4741;FS=0.000;InbreedingCoeff=-0.0547;MLEAC=6;MLEAF=0.041;MQ=59.39;MQRankSum=-5.847e+00;QD=0.94;ReadPosRankSum=-7.000e-03;SOR=0.838	GT:AD:DP:GQ:PL	0/0	0/0	0/0	0/0	0/0	0/0	0/0	0/0	0/0	0/0	0/0	0/0	0/0	0/0	0/0	0/0	0/0	0/0	0/0	0/0	0/0	0/0	0/0	0/1	0/0	0/0	0/0	0/0	0/0	0/0	0/0	0/0	0/0	0/0	0/1	0/0	0/0	0/0	0/0	0/0	0/0	0/0	0/0	0/0	0/0	0/0	0/0	0/0	0/0	0/1	0/0	0/0	0/0	0/0	0/0	0/0	0/0	0/0	0/0	0/0	0/0	0/1	0/0	0/1	0/1	0/0	0/0	0/0	0/0	0/0	0/0	0/0	0/0
M	74505	.	C	A	181.55	.	AC=2;AF=0.014;AN=144;BaseQRankSum=1.08;DP=6375;ExcessHet=3.0408;FS=2.269;InbreedingCoeff=0.1987;MLEAC=2;MLEAF=0.014;MQ=59.98;MQRankSum=0.00;QD=2.02;ReadPosRankSum=0.865;SOR=0.403	GT:AD:DP:GQ:PL	0/0	0/0	0/0	0/0	0/0	0/0	0/0	0/0	0/0	0/0	0/0	0/0	0/0	0/0	0/0	0/0	0/0	0/0	0/0	0/0	0/0	0/0	0/0	0/0	0/0	0/0	0/0	0/0	0/1	0/0	0/0	0/0	0/0	0/0	0/1	0/0	0/0	0/0	0/0	0/0	0/0	0/0	0/0	0/0	0/0	0/0	0/0	0/0	0/0	0/0	0/0	0/0	0/0	0/0	0/0	0/0	0/0	./.	0/0	0/0	0/0	0/0	0/0	0/0	0/0	0/0	0/0	0/0	0/0	0/0	0/0	0/0	0/0
M	74600	.	C	A	299.33	.	AC=5;AF=0.034;AN=146;BaseQRankSum=-2.180e-01;DP=6433;ExcessHet=3.3173;FS=0.000;InbreedingCoeff=-0.0381;MLEAC=5;MLEAF=0.034;MQ=59.38;MQRankSum=-6.162e+00;QD=0.60;ReadPosRankSum=0.221;SOR=0.683	GT:AD:DP:GQ:PL	0/0	0/0	0/0	0/0	0/0	0/0	0/0	0/0	0/0	0/0	0/0	0/0	0/0	0/0	0/0	0/0	0/0	0/0	0/0	0/0	0/0	0/0	0/0	0/0	0/0	0/0	0/0	0/1	0/0	0/0	0/0	0/0	0/0	0/0	0/1	0/0	0/0	0/0	0/0	0/0	0/0	0/0	0/0	0/0	0/0	0/0	0/0	0/0	0/0	0/0	0/0	0/1	0/0	0/0	0/0	0/0	0/0	0/0	0/0	0/0	0/0	0/1	0/0	0/0	0/0	0/0	0/0	0/0	0/0	0/1	0/0	0/0	0/0
M	74737	.	C	T	102.78	.	AC=3;AF=0.021;AN=146;BaseQRankSum=-1.138e+00;DP=6074;ExcessHet=3.1011;FS=0.861;InbreedingCoeff=-0.0309;MLEAC=3;MLEAF=0.021;MQ=56.11;MQRankSum=-5.680e-01;QD=0.60;ReadPosRankSum=0.129;SOR=0.533	GT:AD:DP:GQ:PL	0/0	0/0	0/0	0/0	0/0	0/0	0/0	0/0	0/0	0/0	0/0	0/0	0/0	0/0	0/0	0/0	0/0	0/0	0/0	0/0	0/0	0/0	0/0	0/0	0/0	0/1	0/0	0/1	0/0	0/0	0/0	0/0	0/0	0/0	0/0	0/0	0/0	0/0	0/0	0/0	0/0	0/0	0/0	0/0	0/0	0/0	0/0	0/0	0/0	0/0	0/0	0/0	0/0	0/0	0/0	0/0	0/0	0/0	0/0	0/0	0/0	0/0	0/0	0/1	0/0	0/0	0/0	0/0	0/0	0/0	0/0	0/0	0/0
M	74896	.	T	C	109.86	.	AC=2;AF=0.014;AN=146;BaseQRankSum=1.08;DP=5698;ExcessHet=3.0404;FS=15.224;InbreedingCoeff=-0.0140;MLEAC=1;MLEAF=6.849e-03;MQ=57.02;MQRankSum=-1.319e+00;QD=1.72;ReadPosRankSum=-2.214e+00;SOR=2.654	GT:AD:DP:GQ:PL	0/0	0/0	0/0	0/0	0/0	0/0	0/0	0/0	0/0	0/0	0/0	0/0	0/0	0/0	0/0	0/0	0/0	0/0	0/0	0/0	0/0	0/0	0/0	0/0	0/0	0/0	0/0	0/0	0/1	0/0	0/0	0/0	0/0	0/0	0/0	0/0	0/0	0/0	0/0	0/0	0/0	0/0	0/0	0/0	0/0	0/0	0/0	0/0	0/0	0/0	0/0	0/0	0/0	0/0	0/0	0/0	0/0	0/0	0/0	0/0	0/0	0/0	0/0	0/0	0/0	0/1	0/0	0/0	0/0	0/0	0/0	0/0	0/0
M	75017	.	G	A	398.84	.	AC=6;AF=0.041;AN=146;BaseQRankSum=-4.160e-01;DP=6368;ExcessHet=3.4741;FS=0.000;InbreedingCoeff=-0.0439;MLEAC=5;MLEAF=0.034;MQ=59.88;MQRankSum=0.00;QD=0.69;ReadPosRankSum=-2.400e-02;SOR=0.692	GT:AD:DP:GQ:PL	0/0	0/0	0/0	0/0	0/0	0/0	0/0	0/0	0/0	0/0	0/0	0/0	0/0	0/0	0/0	0/0	0/0	0/0	0/0	0/0	0/0	0/0	0/0	0/0	0/0	0/0	0/0	0/0	0/0	0/0	0/0	0/0	0/0	0/0	0/1	0/0	0/0	0/0	0/0	0/0	0/0	0/0	0/0	0/0	0/0	0/0	0/0	0/1	0/0	0/0	0/0	0/1	0/0	0/0	0/0	0/0	0/0	0/0	0/1	0/0	0/0	0/1	0/0	0/1	0/0	0/0	0/0	0/0	0/0	0/0	0/0	0/0	0/0
M	75047	.	G	A	841.46	.	AC=11;AF=0.075;AN=146;BaseQRankSum=0.121;DP=6423;ExcessHet=4.7749;FS=0.000;InbreedingCoeff=-0.0806;MLEAC=10;MLEAF=0.068;MQ=59.91;MQRankSum=0.00;QD=0.88;ReadPosRankSum=0.371;SOR=0.718	GT:AD:DP:GQ:PL	0/1	0/0	0/0	0/0	0/0	0/0	0/0	0/0	0/0	0/0	0/0	0/0	0/0	0/0	0/0	0/0	0/0	0/0	0/0	0/0	0/0	0/0	0/0	0/0	0/0	0/0	0/0	0/0	0/1	0/0	0/0	0/0	0/0	0/0	0/1	0/0	0/0	0/0	0/0	0/1	0/0	0/0	0/0	0/0	0/1	0/0	0/0	0/1	0/0	0/0	0/0	0/0	0/0	0/0	0/0	0/0	0/0	0/0	0/1	0/0	0/0	0/1	0/0	0/1	0/0	0/1	0/0	0/0	0/0	0/1	0/0	0/0	0/0
M	75091	.	C	T	709.3	.	AC=6;AF=0.041;AN=146;BaseQRankSum=-3.210e-01;DP=6404;ExcessHet=3.4741;FS=0.000;InbreedingCoeff=-0.0440;MLEAC=6;MLEAF=0.041;MQ=59.98;MQRankSum=0.00;QD=0.77;ReadPosRankSum=0.410;SOR=0.719	GT:AD:DP:GQ:PL	0/0	0/0	0/0	0/0	0/0	0/0	0/0	0/0	0/0	0/0	0/0	0/0	0/0	0/0	0/0	0/0	0/0	0/0	0/0	0/0	0/0	0/0	0/0	0/0	0/0	0/0	0/0	0/0	0/0	0/0	0/0	0/0	0/0	0/0	0/0	0/0	0/0	0/0	0/0	0/1	0/0	0/0	0/0	0/0	0/0	0/0	0/0	0/1	0/0	0/0	0/0	0/0	0/0	0/0	0/0	0/0	0/0	0/0	0/0	0/0	0/1	0/1	0/0	0/1	0/0	0/0	0/0	0/0	0/0	0/1	0/0	0/0	0/0
M	75223	.	G	A	582.58	.	AC=6;AF=0.042;AN=144;BaseQRankSum=-1.640e-01;DP=6064;ExcessHet=3.4808;FS=0.870;InbreedingCoeff=0.0396;MLEAC=6;MLEAF=0.042;MQ=59.98;MQRankSum=0.00;QD=0.85;ReadPosRankSum=1.04;SOR=0.525	GT:AD:DP:GQ:PL	0/0	0/0	0/0	0/0	0/0	0/0	0/0	0/0	0/0	0/0	0/0	0/0	0/0	0/0	0/0	0/0	0/0	0/0	0/0	0/0	0/0	0/0	0/0	0/0	0/0	0/0	0/0	0/0	0/0	0/0	0/0	0/0	0/0	0/0	0/0	0/0	0/0	0/0	0/0	0/0	0/0	0/0	0/0	0/0	0/0	0/0	0/0	0/1	0/0	0/0	0/0	0/0	0/0	0/0	0/0	0/0	0/0	./.	0/0	0/0	0/1	0/1	0/0	0/1	0/0	0/1	0/0	0/0	0/0	0/1	0/0	0/0	0/0
M	75243	.	T	C	117.23	.	AC=1;AF=6.944e-03;AN=144;BaseQRankSum=-2.200e-02;DP=5801;ExcessHet=3.0103;FS=0.000;InbreedingCoeff=0.3241;MLEAC=1;MLEAF=6.944e-03;MQ=60.00;MQRankSum=0.00;QD=2.93;ReadPosRankSum=1.06;SOR=0.588	GT:AD:DP:GQ:PL	0/0	0/0	0/0	0/0	0/0	0/0	0/0	0/0	0/0	0/0	0/0	0/0	0/0	0/0	0/0	0/0	0/0	0/0	0/0	0/0	0/0	0/0	0/0	0/0	0/0	0/0	0/0	0/0	0/0	0/0	0/0	0/0	0/0	0/0	0/0	0/0	0/0	0/0	0/0	0/0	0/0	0/0	0/0	0/0	0/0	0/0	0/0	0/0	0/0	0/0	0/0	0/0	0/0	0/0	0/0	0/0	0/0	./.	0/0	0/0	0/0	0/0	0/0	0/0	0/0	0/1	0/0	0/0	0/0	0/0	0/0	0/0	0/0
M	75289	.	A	G	1250.91	.	AC=7;AF=0.049;AN=144;BaseQRankSum=-2.530e-01;DP=5936;ExcessHet=3.6738;FS=0.000;InbreedingCoeff=0.0183;MLEAC=7;MLEAF=0.049;MQ=59.95;MQRankSum=0.00;QD=2.66;ReadPosRankSum=0.738;SOR=0.799	GT:AD:DP:GQ:PL	0/0	0/0	0/0	0/0	0/0	0/0	0/0	0/0	0/0	0/0	0/0	0/0	0/0	0/0	0/0	0/0	0/0	0/0	0/0	0/0	0/0	0/0	0/0	0/0	0/0	0/1	0/0	0/0	0/1	0/0	0/0	0/0	0/0	0/0	0/0	0/0	0/0	0/0	0/0	0/0	0/0	0/0	0/0	0/0	0/0	0/0	0/0	0/0	0/0	0/0	0/0	0/1	0/0	0/0	0/0	0/0	0/0	./.	0/0	0/0	0/0	0/1	0/0	0/1	0/0	0/1	0/0	0/0	0/0	0/1	0/0	0/0	0/0
M	75386	.	C	G	120.23	.	AC=1;AF=6.944e-03;AN=144;BaseQRankSum=-1.410e+00;DP=5675;ExcessHet=3.0103;FS=5.468;InbreedingCoeff=0.3241;MLEAC=1;MLEAF=6.944e-03;MQ=60.00;MQRankSum=0.00;QD=0.95;ReadPosRankSum=-5.520e-01;SOR=1.525	GT:AD:DP:GQ:PL	0/0	0/0	0/0	0/0	0/0	0/0	0/0	0/0	0/0	0/0	0/0	0/0	0/0	0/0	0/0	0/0	0/0	0/0	0/0	0/0	0/0	0/0	0/0	0/0	0/0	0/0	0/0	0/0	0/0	0/0	0/0	0/0	0/0	0/0	0/0	0/0	0/0	0/0	0/0	0/0	0/0	0/0	0/0	0/0	0/0	0/0	0/0	0/0	0/0	0/0	0/0	0/0	0/0	0/0	0/0	0/0	0/0	./.	0/0	0/0	0/0	0/1	0/0	0/0	0/0	0/0	0/0	0/0	0/0	0/0	0/0	0/0	0/0
M	75425	.	G	A	169.49	.	AC=4;AF=0.028;AN=144;BaseQRankSum=-3.760e-01;DP=5698;ExcessHet=3.1958;FS=10.653;InbreedingCoeff=0.0988;MLEAC=4;MLEAF=0.028;MQ=59.89;MQRankSum=0.00;QD=0.40;ReadPosRankSum=0.765;SOR=1.930	GT:AD:DP:GQ:PL	0/0	0/0	0/0	0/0	0/0	0/0	0/0	0/0	0/0	0/0	0/0	0/0	0/0	0/0	0/0	0/0	0/0	0/0	0/0	0/0	0/0	0/0	0/0	0/0	0/0	0/0	0/0	0/0	0/0	0/0	0/0	0/0	0/0	0/0	0/0	0/0	0/0	0/0	0/0	0/0	0/0	0/0	0/0	0/0	0/0	0/0	0/0	0/1	0/0	0/0	0/0	0/0	0/0	0/0	0/0	0/0	0/0	./.	0/0	0/0	0/1	0/1	0/0	0/0	0/0	0/1	0/0	0/0	0/0	0/0	0/0	0/0	0/0
M	76895	.	A	G	184.23	.	AC=1;AF=6.944e-03;AN=144;BaseQRankSum=-3.287e+00;DP=5117;ExcessHet=3.0103;FS=57.097;InbreedingCoeff=0.3233;MLEAC=1;MLEAF=6.944e-03;MQ=60.00;MQRankSum=0.00;QD=2.39;ReadPosRankSum=-7.000e-03;SOR=4.971	GT:AD:DP:GQ:PL	0/0	0/0	0/0	0/0	0/0	0/0	0/0	0/0	0/0	0/0	0/0	0/0	0/0	0/0	0/0	0/0	0/0	0/0	0/0	0/0	0/0	0/0	0/0	0/0	0/0	0/0	0/0	0/0	0/0	0/0	0/0	0/0	0/0	0/0	0/0	0/0	0/0	0/0	0/0	0/0	0/0	0/0	0/0	0/0	0/0	0/0	0/0	0/0	0/0	0/0	0/0	0/0	0/0	0/0	0/0	0/0	0/0	./.	0/0	0/0	0/0	0/0	0/0	0/0	0/0	0/0	0/1	0/0	0/0	0/0	0/0	0/0	0/0
M	77573	.	G	A	3035.84	.	AC=9;AF=0.063;AN=144;BaseQRankSum=-3.200e-01;DP=5761;ExcessHet=4.1649;FS=2.453;InbreedingCoeff=-0.0140;MLEAC=8;MLEAF=0.056;MQ=60.00;MQRankSum=0.00;QD=4.74;ReadPosRankSum=-4.170e-01;SOR=0.868	GT:AD:DP:GQ:PL	0/0	0/0	0/0	0/0	0/0	0/0	0/0	0/0	0/0	0/0	0/0	0/0	0/0	0/0	0/0	0/0	0/0	0/0	0/0	0/0	0/0	0/0	0/1	0/1	0/0	0/0	0/0	0/0	0/0	0/0	0/0	0/1	0/0	0/0	0/0	0/0	0/0	0/0	0/0	0/0	0/0	0/0	0/0	0/0	0/0	0/0	0/0	0/0	0/0	0/0	0/0	0/1	0/0	0/0	0/0	0/0	0/0	./.	0/0	0/0	0/1	0/1	0/0	0/1	0/0	0/1	0/0	0/0	0/0	0/1	0/0	0/0	0/0
M	77637	.	G	T	2553.79	.	AC=8;AF=0.056;AN=144;BaseQRankSum=0.134;DP=5895;ExcessHet=3.9016;FS=0.000;InbreedingCoeff=0.0024;MLEAC=8;MLEAF=0.056;MQ=60.00;MQRankSum=0.00;QD=4.12;ReadPosRankSum=0.199;SOR=0.760	GT:AD:DP:GQ:PL	0/0	0/0	0/0	0/0	0/0	0/0	0/0	0/0	0/0	0/0	0/0	0/0	0/0	0/0	0/0	0/0	0/0	0/0	0/0	0/0	0/0	0/0	0/0	0/0	0/0	0/0	0/0	0/0	0/0	0/0	0/0	0/1	0/0	0/0	0/1	0/0	0/0	0/0	0/0	0/0	0/0	0/0	0/0	0/0	0/0	0/0	0/0	0/1	0/0	0/0	0/0	0/1	0/0	0/0	0/0	0/0	0/0	./.	0/0	0/0	0/0	0/1	0/0	0/1	0/0	0/1	0/0	0/0	0/0	0/1	0/0	0/0	0/0
M	77700	.	G	A	2481.98	.	AC=9;AF=0.063;AN=144;BaseQRankSum=-4.710e-01;DP=5703;ExcessHet=4.1649;FS=0.000;InbreedingCoeff=-0.0020;MLEAC=9;MLEAF=0.063;MQ=59.98;MQRankSum=0.00;QD=3.82;ReadPosRankSum=0.117;SOR=0.684	GT:AD:DP:GQ:PL	0/0	0/0	0/0	0/0	0/0	0/0	0/0	0/0	0/0	0/0	0/0	0/0	0/0	0/0	0/0	0/0	0/0	0/0	0/0	0/0	0/0	0/0	0/0	0/0	0/0	0/1	0/0	0/0	0/0	0/0	0/0	0/0	0/0	0/0	0/1	0/0	0/0	0/0	0/0	0/0	0/0	0/0	0/0	0/0	0/1	0/0	0/0	0/1	0/0	0/0	0/0	0/0	0/0	0/0	0/0	0/1	0/1	./.	0/0	0/0	0/0	0/0	0/0	0/1	0/0	0/1	0/0	0/0	0/0	0/1	0/0	0/0	0/0
M	77768	.	C	A	1566.75	.	AC=6;AF=0.041;AN=146;BaseQRankSum=-1.222e+00;DP=5890;ExcessHet=3.4741;FS=0.000;InbreedingCoeff=-0.0520;MLEAC=6;MLEAF=0.041;MQ=59.50;MQRankSum=-2.490e+00;QD=3.34;ReadPosRankSum=0.158;SOR=0.706	GT:AD:DP:GQ:PL	0/0	0/0	0/0	0/0	0/0	0/0	0/0	0/0	0/0	0/0	0/0	0/0	0/0	0/0	0/0	0/0	0/0	0/0	0/0	0/0	0/0	0/0	0/0	0/0	0/0	0/1	0/0	0/0	0/0	0/0	0/0	0/0	0/0	0/0	0/1	0/0	0/0	0/0	0/0	0/0	0/0	0/0	0/0	0/0	0/0	0/0	0/0	0/0	0/0	0/0	0/0	0/0	0/0	0/0	0/0	0/1	0/1	0/0	0/0	0/0	0/0	0/0	0/0	0/0	0/0	0/1	0/0	0/0	0/0	0/1	0/0	0/0	0/0
M	77812	.	G	A	1729.98	.	AC=8;AF=0.055;AN=146;BaseQRankSum=-1.160e-01;DP=5647;ExcessHet=3.8887;FS=0.000;InbreedingCoeff=-0.0634;MLEAC=8;MLEAF=0.055;MQ=59.54;MQRankSum=-2.864e+00;QD=3.11;ReadPosRankSum=0.132;SOR=0.712	GT:AD:DP:GQ:PL	0/0	0/0	0/0	0/0	0/0	0/0	0/0	0/0	0/0	0/0	0/0	0/0	0/0	0/0	0/0	0/0	0/0	0/0	0/0	0/0	0/0	0/0	0/0	0/0	0/1	0/1	0/0	0/0	0/1	0/0	0/0	0/0	0/0	0/0	0/1	0/0	0/0	0/0	0/0	0/0	0/0	0/0	0/0	0/0	0/0	0/0	0/0	0/0	0/0	0/0	0/0	0/0	0/0	0/0	0/0	0/1	0/1	0/0	0/0	0/0	0/0	0/0	0/0	0/0	0/0	0/1	0/0	0/0	0/0	0/1	0/0	0/0	0/0
M	77895	.	C	G	1458.93	.	AC=5;AF=0.035;AN=144;BaseQRankSum=-4.400e-02;DP=5456;ExcessHet=3.3217;FS=3.747;InbreedingCoeff=0.0646;MLEAC=5;MLEAF=0.035;MQ=60.00;MQRankSum=0.00;QD=3.87;ReadPosRankSum=0.118;SOR=0.485	GT:AD:DP:GQ:PL	0/0	0/0	0/0	0/0	0/0	0/0	0/0	0/0	0/0	0/0	0/0	0/0	0/0	0/0	0/0	0/0	0/0	0/0	0/0	0/0	0/0	0/0	0/0	0/0	0/0	0/0	0/0	0/0	0/0	0/0	0/0	0/0	0/0	0/0	0/0	0/0	0/0	0/0	0/0	0/0	0/0	0/0	0/0	0/0	0/0	0/0	0/0	0/0	0/0	0/0	0/0	0/0	0/0	0/0	0/0	0/1	0/1	./.	0/0	0/0	0/0	0/0	0/0	0/1	0/0	0/1	0/0	0/0	0/0	0/1	0/0	0/0	0/0
M	78048	.	A	T	1368.97	.	AC=4;AF=0.027;AN=146;BaseQRankSum=0.101;DP=5360;ExcessHet=3.1932;FS=1.687;InbreedingCoeff=-0.0297;MLEAC=4;MLEAF=0.027;MQ=57.19;MQRankSum=-1.810e-01;QD=4.10;ReadPosRankSum=-9.630e-01;SOR=0.824	GT:AD:DP:GQ:PL	0/0	0/0	0/0	0/0	0/0	0/0	0/0	0/0	0/0	0/0	0/0	0/0	0/0	0/0	0/0	0/0	0/0	0/0	0/0	0/0	0/0	0/0	0/0	0/0	0/0	0/0	0/0	0/0	0/0	0/0	0/0	0/0	0/0	0/0	0/1	0/0	0/0	0/0	0/0	0/0	0/0	0/0	0/0	0/0	0/0	0/0	0/0	0/0	0/0	0/0	0/0	0/0	0/0	0/0	0/0	0/1	0/0	0/0	0/0	0/0	0/0	0/0	0/0	0/0	0/0	0/1	0/0	0/0	0/0	0/1	0/0	0/0	0/0
M	78079	.	G	T	161.37	.	AC=2;AF=0.014;AN=144;BaseQRankSum=-1.630e-01;DP=5027;ExcessHet=3.0408;FS=7.825;InbreedingCoeff=0.2135;MLEAC=1;MLEAF=6.944e-03;MQ=52.40;MQRankSum=-9.250e-01;QD=1.39;ReadPosRankSum=-3.000e-02;SOR=1.726	GT:AD:DP:GQ:PL	0/0	0/0	0/0	0/0	0/0	0/0	0/0	0/0	0/0	0/0	0/0	0/0	0/0	0/0	0/0	0/0	0/0	0/0	0/0	0/0	0/0	0/0	0/0	0/0	0/0	0/0	0/0	0/0	0/1	0/0	0/0	0/0	0/0	0/0	0/0	0/0	0/0	0/0	0/0	0/0	0/0	0/0	0/0	0/0	0/0	0/0	0/0	0/0	0/0	0/0	0/0	0/0	0/0	0/0	0/0	0/0	0/0	./.	0/0	0/0	0/0	0/0	0/0	0/1	0/0	0/0	0/0	0/0	0/0	0/0	0/0	0/0	0/0
M	78214	.	G	A	185.52	.	AC=2;AF=0.014;AN=144;BaseQRankSum=0.890;DP=5022;ExcessHet=3.0408;FS=33.516;InbreedingCoeff=0.2059;MLEAC=2;MLEAF=0.014;MQ=47.97;MQRankSum=-3.097e+00;QD=1.86;ReadPosRankSum=1.38;SOR=5.135	GT:AD:DP:GQ:PL	0/0	0/0	0/0	0/0	0/0	0/0	0/0	0/0	0/0	0/0	0/0	0/0	0/0	0/0	0/0	0/0	0/0	0/0	0/0	0/0	0/0	0/0	0/0	0/0	0/0	0/0	0/0	0/0	0/0	0/0	0/0	0/0	0/0	0/0	0/0	0/0	0/0	0/0	0/0	0/0	0/0	0/0	0/0	0/0	0/0	0/0	0/0	0/0	0/0	0/0	0/0	0/0	0/0	0/0	0/0	0/0	0/0	./.	0/0	0/0	0/0	0/0	0/0	0/0	0/0	0/1	0/0	0/0	0/0	0/1	0/0	0/0	0/0
M	78309	.	C	T	169.31	.	AC=2;AF=0.014;AN=146;BaseQRankSum=1.59;DP=5003;ExcessHet=3.0404;FS=1.121;InbreedingCoeff=-0.0143;MLEAC=2;MLEAF=0.014;MQ=59.13;MQRankSum=0.00;QD=1.29;ReadPosRankSum=-2.650e-01;SOR=0.849	GT:AD:DP:GQ:PL	0/0	0/0	0/0	0/0	0/0	0/0	0/0	0/0	0/0	0/0	0/0	0/0	0/0	0/0	0/0	0/0	0/0	0/0	0/0	0/0	0/0	0/0	0/0	0/0	0/0	0/1	0/0	0/0	0/0	0/0	0/0	0/0	0/0	0/0	0/0	0/0	0/0	0/0	0/0	0/0	0/0	0/0	0/0	0/0	0/0	0/0	0/0	0/0	0/0	0/0	0/0	0/0	0/0	0/0	0/0	0/0	0/0	0/0	0/0	0/0	0/0	0/0	0/0	0/1	0/0	0/0	0/0	0/0	0/0	0/0	0/0	0/0	0/0
M	78596	.	A	C	415.34	.	AC=4;AF=0.027;AN=146;BaseQRankSum=0.964;DP=4334;ExcessHet=3.1932;FS=3.271;InbreedingCoeff=-0.0322;MLEAC=4;MLEAF=0.027;MQ=60.00;MQRankSum=0.00;QD=1.03;ReadPosRankSum=-7.540e-01;SOR=1.084	GT:AD:DP:GQ:PL	0/1	0/0	0/0	0/0	0/0	0/0	0/0	0/0	0/0	0/0	0/0	0/0	0/0	0/0	0/0	0/0	0/0	0/0	0/0	0/0	0/0	0/0	0/0	0/0	0/0	0/0	0/0	0/0	0/0	0/0	0/0	0/0	0/1	0/0	0/0	0/0	0/0	0/0	0/0	0/0	0/0	0/0	0/0	0/0	0/0	0/0	0/0	0/1	0/0	0/0	0/0	0/0	0/0	0/0	0/0	0/0	0/0	0/0	0/0	0/0	0/0	0/0	0/0	0/1	0/0	0/0	0/0	0/0	0/0	0/0	0/0	0/0	0/0
M	78597	.	C	A	108.25	.	AC=1;AF=6.849e-03;AN=146;BaseQRankSum=-1.256e+00;DP=4000;ExcessHet=3.0103;FS=10.642;InbreedingCoeff=-0.0118;MLEAC=1;MLEAF=6.849e-03;MQ=60.00;MQRankSum=0.00;QD=2.26;ReadPosRankSum=1.18;SOR=1.443	GT:AD:DP:GQ:PL	0/0	0/0	0/0	0/0	0/0	0/0	0/0	0/0	0/0	0/0	0/0	0/0	0/0	0/0	0/0	0/0	0/0	0/0	0/0	0/0	0/0	0/0	0/0	0/0	0/0	0/0	0/0	0/0	0/0	0/0	0/0	0/0	0/0	0/0	0/0	0/0	0/0	0/0	0/0	0/0	0/0	0/0	0/0	0/0	0/0	0/0	0/0	0/0	0/1	0/0	0/0	0/0	0/0	0/0	0/0	0/0	0/0	0/0	0/0	0/0	0/0	0/0	0/0	0/0	0/0	0/0	0/0	0/0	0/0	0/0	0/0	0/0	0/0
M	79336	.	C	A	119.95	.	AC=2;AF=0.014;AN=144;BaseQRankSum=0.813;DP=3830;ExcessHet=3.0408;FS=1.954;InbreedingCoeff=0.1460;MLEAC=2;MLEAF=0.014;MQ=60.00;MQRankSum=0.00;QD=0.62;ReadPosRankSum=2.23;SOR=0.805	GT:AD:DP:GQ:PL	0/0	0/0	0/0	0/0	0/0	0/0	0/0	0/0	0/0	0/0	0/0	0/0	0/0	0/0	0/0	0/0	0/0	0/0	0/0	0/0	0/0	0/0	0/1	0/0	0/0	0/0	0/0	0/0	0/0	0/0	0/0	0/0	0/0	0/0	0/0	0/0	0/0	0/0	0/0	0/0	0/0	0/0	0/0	0/0	0/0	0/0	0/0	0/0	0/0	0/0	0/0	0/0	0/0	0/0	0/0	0/0	0/0	./.	0/0	0/0	0/0	0/0	0/0	0/1	0/0	0/0	0/0	0/0	0/0	0/0	0/0	0/0	0/0
M	81905	.	G	A	187.54	.	AC=2;AF=0.014;AN=144;BaseQRankSum=8.000e-03;DP=4509;ExcessHet=3.0408;FS=0.000;InbreedingCoeff=0.1201;MLEAC=1;MLEAF=6.944e-03;MQ=60.00;MQRankSum=0.00;QD=1.12;ReadPosRankSum=2.62;SOR=0.603	GT:AD:DP:GQ:PL	0/0	0/0	0/0	0/0	0/0	0/0	0/0	0/0	0/0	0/0	0/0	0/0	0/0	0/0	0/0	0/0	0/0	0/0	0/0	0/0	0/0	0/0	0/0	0/0	0/0	0/0	0/0	0/0	0/0	0/0	0/0	0/0	0/0	0/0	0/0	0/0	0/0	0/0	0/0	0/0	0/0	0/0	0/0	0/0	0/0	0/0	0/0	0/0	0/0	0/0	0/0	0/0	0/0	0/0	0/0	0/0	0/0	./.	0/0	0/0	0/0	0/0	0/0	0/1	0/0	0/0	0/0	0/0	0/0	0/0	0/1	0/0	0/0
M	81915	.	C	T	151.23	.	AC=1;AF=6.944e-03;AN=144;BaseQRankSum=1.41;DP=4247;ExcessHet=3.0103;FS=4.606;InbreedingCoeff=0.3241;MLEAC=1;MLEAF=6.944e-03;MQ=60.00;MQRankSum=0.00;QD=1.50;ReadPosRankSum=1.44;SOR=0.573	GT:AD:DP:GQ:PL	0/0	0/0	0/0	0/0	0/0	0/0	0/0	0/0	0/0	0/0	0/0	0/0	0/0	0/0	0/0	0/0	0/0	0/0	0/0	0/0	0/0	0/0	0/0	0/0	0/0	0/0	0/0	0/0	0/0	0/0	0/0	0/0	0/0	0/0	0/0	0/0	0/0	0/0	0/0	0/0	0/0	0/0	0/0	0/0	0/0	0/0	0/0	0/0	0/0	0/0	0/0	0/0	0/0	0/0	0/0	0/0	0/0	./.	0/0	0/0	0/0	0/0	0/0	0/0	0/0	0/0	0/0	0/0	0/0	0/1	0/0	0/0	0/0
M	81942	.	G	A	290.23	.	AC=1;AF=6.944e-03;AN=144;BaseQRankSum=1.63;DP=4246;ExcessHet=3.0103;FS=8.672;InbreedingCoeff=0.3238;MLEAC=1;MLEAF=6.944e-03;MQ=60.00;MQRankSum=0.00;QD=2.99;ReadPosRankSum=1.60;SOR=0.769	GT:AD:DP:GQ:PL	0/0	0/0	0/0	0/0	0/0	0/0	0/0	0/0	0/0	0/0	0/0	0/0	0/0	0/0	0/0	0/0	0/0	0/0	0/0	0/0	0/0	0/0	0/0	0/0	0/0	0/0	0/0	0/0	0/0	0/0	0/0	0/0	0/0	0/0	0/0	0/0	0/0	0/0	0/0	0/0	0/0	0/0	0/0	0/0	0/0	0/0	0/0	0/0	0/0	0/0	0/0	0/0	0/0	0/0	0/0	0/0	0/0	./.	0/0	0/0	0/0	0/0	0/0	0/0	0/0	0/0	0/0	0/0	0/0	0/1	0/0	0/0	0/0
M	82390	.	C	T	923.23	.	AC=1;AF=6.944e-03;AN=144;BaseQRankSum=-4.980e-01;DP=4148;ExcessHet=3.0103;FS=5.167;InbreedingCoeff=0.3241;MLEAC=1;MLEAF=6.944e-03;MQ=60.00;MQRankSum=0.00;QD=8.55;ReadPosRankSum=0.857;SOR=1.019	GT:AD:DP:GQ:PL	0/0	0/0	0/0	0/0	0/0	0/0	0/0	0/0	0/0	0/0	0/0	0/0	0/0	0/0	0/0	0/0	0/0	0/0	0/0	0/0	0/0	0/0	0/0	0/0	0/0	0/0	0/1	0/0	0/0	0/0	0/0	0/0	0/0	0/0	0/0	0/0	0/0	0/0	0/0	0/0	0/0	0/0	0/0	0/0	0/0	0/0	0/0	0/0	0/0	0/0	0/0	0/0	0/0	0/0	0/0	0/0	0/0	./.	0/0	0/0	0/0	0/0	0/0	0/0	0/0	0/0	0/0	0/0	0/0	0/0	0/0	0/0	0/0
M	85411	.	A	G	101.34	.	AC=1;AF=6.944e-03;AN=144;BaseQRankSum=-2.859e+00;DP=4354;ExcessHet=3.0103;FS=55.049;InbreedingCoeff=0.2539;MLEAC=1;MLEAF=6.944e-03;MQ=60.00;MQRankSum=0.00;QD=1.00;ReadPosRankSum=-2.349e+00;SOR=5.279	GT:AD:DP:GQ:PL	0/0	0/0	0/0	0/0	0/0	0/0	0/0	0/0	0/0	0/0	0/0	0/0	0/0	0/0	0/0	0/0	0/0	0/0	0/0	0/0	0/0	0/0	0/0	0/0	0/0	0/0	0/0	0/0	0/0	0/0	0/0	0/0	0/0	0/0	0/0	0/0	0/0	0/0	0/0	0/0	0/0	0/0	0/0	0/0	0/0	0/0	0/0	0/0	0/0	0/0	0/0	0/0	0/0	0/0	0/0	0/0	0/0	./.	0/0	0/0	0/0	0/0	0/0	0/0	0/0	0/0	0/1	0/0	0/0	0/0	0/0	0/0	0/0
M	89749	.	A	C	247.26	.	AC=1;AF=6.944e-03;AN=144;BaseQRankSum=-5.057e+00;DP=4257;ExcessHet=3.0103;FS=82.946;InbreedingCoeff=0.2914;MLEAC=1;MLEAF=6.944e-03;MQ=52.94;MQRankSum=1.14;QD=2.84;ReadPosRankSum=-1.398e+00;SOR=5.667	GT:AD:DP:GQ:PL	0/0	0/0	0/0	0/0	0/0	0/0	0/0	0/0	0/0	0/0	0/0	0/0	0/0	0/0	0/0	0/0	0/0	0/0	0/0	0/0	0/0	0/0	0/0	0/0	0/0	0/0	0/0	0/0	0/0	0/0	0/0	0/0	0/0	0/0	0/0	0/0	0/0	0/0	0/0	0/0	0/0	0/0	0/0	0/0	0/0	0/0	0/0	0/0	0/0	0/0	0/0	0/0	0/0	0/0	0/0	0/0	0/0	./.	0/0	0/0	0/0	0/0	0/0	0/0	0/0	0/0	0/1	0/0	0/0	0/0	0/0	0/0	0/0
M	90194	.	G	A	316.53	.	AC=2;AF=0.014;AN=144;BaseQRankSum=0.132;DP=5192;ExcessHet=3.0408;FS=5.161;InbreedingCoeff=0.2031;MLEAC=2;MLEAF=0.014;MQ=60.00;MQRankSum=0.00;QD=2.71;ReadPosRankSum=1.13;SOR=1.462	GT:AD:DP:GQ:PL	0/0	0/0	0/0	0/0	0/0	0/0	0/0	0/0	0/0	0/0	0/0	0/0	0/0	0/0	0/0	0/0	0/0	0/0	0/0	0/0	0/0	0/0	0/0	0/0	0/0	0/0	0/0	0/0	0/0	0/0	0/0	0/0	0/0	0/0	0/0	0/0	0/0	0/0	0/0	0/0	0/0	0/0	0/0	0/0	0/0	0/0	0/0	0/0	0/0	0/0	0/0	0/0	0/0	0/0	0/0	0/0	0/1	./.	0/0	0/0	0/0	0/0	0/0	0/0	0/0	0/1	0/0	0/0	0/0	0/0	0/0	0/0	0/0
M	92123	.	C	G	713.76	.	AC=2;AF=0.014;AN=144;BaseQRankSum=0.767;DP=5827;ExcessHet=3.0408;FS=4.428;InbreedingCoeff=0.1706;MLEAC=2;MLEAF=0.014;MQ=42.29;MQRankSum=1.05;QD=6.80;ReadPosRankSum=1.12;SOR=0.357	GT:AD:DP:GQ:PL	0/0	0/0	0/0	0/0	0/0	0/0	0/0	0/0	0/0	0/0	0/0	0/0	0/0	0/0	0/0	0/0	0/0	0/0	0/0	0/0	0/0	0/0	0/0	0/0	0/0	0/0	0/0	0/0	0/0	0/0	0/0	0/0	0/0	0/0	0/0	0/0	0/0	0/0	0/0	0/0	0/0	0/0	0/0	0/0	0/0	0/0	0/0	0/0	0/0	0/0	0/0	0/0	0/0	0/0	0/0	0/0	0/0	./.	0/0	0/0	0/0	0/0	0/0	0/0	0/0	0/1	0/0	0/0	0/0	0/1	0/0	0/0	0/0
M	92188	.	G	A	822.82	.	AC=8;AF=0.056;AN=144;BaseQRankSum=-1.820e-01;DP=6080;ExcessHet=3.9016;FS=0.000;InbreedingCoeff=-0.0056;MLEAC=8;MLEAF=0.056;MQ=49.08;MQRankSum=0.00;QD=1.68;ReadPosRankSum=0.347;SOR=0.748	GT:AD:DP:GQ:PL	0/0	0/0	0/0	0/0	0/0	0/0	0/0	0/0	0/0	0/0	0/0	0/0	0/0	0/0	0/0	0/0	0/0	0/0	0/0	0/0	0/0	0/0	0/0	0/1	0/0	0/0	0/0	0/0	0/1	0/0	0/0	0/0	0/0	0/0	0/1	0/0	0/0	0/1	0/0	0/0	0/0	0/0	0/0	0/0	0/0	0/0	0/0	0/0	0/0	0/0	0/0	0/0	0/0	0/0	0/0	0/0	0/0	./.	0/0	0/0	0/0	0/0	0/0	0/1	0/0	0/1	0/1	0/0	0/0	0/1	0/0	0/0	0/0
M	92231	.	G	A	637.61	.	AC=4;AF=0.028;AN=144;BaseQRankSum=-6.260e-01;DP=6099;ExcessHet=3.1958;FS=0.000;InbreedingCoeff=0.0901;MLEAC=4;MLEAF=0.028;MQ=58.07;MQRankSum=-8.480e-01;QD=1.41;ReadPosRankSum=-3.100e-02;SOR=0.781	GT:AD:DP:GQ:PL	0/0	0/0	0/0	0/0	0/0	0/0	0/0	0/0	0/0	0/0	0/0	0/0	0/0	0/0	0/0	0/0	0/0	0/0	0/0	0/0	0/0	0/0	0/0	0/0	0/0	0/0	0/0	0/0	0/0	0/0	0/0	0/0	0/0	0/0	0/0	0/0	0/0	0/0	0/0	0/0	0/0	0/0	0/0	0/0	0/0	0/0	0/0	0/0	0/0	0/0	0/0	0/0	0/0	0/0	0/0	0/0	0/0	./.	0/0	0/0	0/0	0/1	0/0	0/1	0/0	0/1	0/0	0/0	0/0	0/1	0/0	0/0	0/0
M	92255	.	C	A	407.83	.	AC=4;AF=0.028;AN=144;BaseQRankSum=0.621;DP=6179;ExcessHet=3.1958;FS=0.939;InbreedingCoeff=0.1001;MLEAC=4;MLEAF=0.028;MQ=59.76;MQRankSum=0.377;QD=0.82;ReadPosRankSum=0.518;SOR=0.875	GT:AD:DP:GQ:PL	0/0	0/0	0/0	0/0	0/0	0/0	0/0	0/0	0/0	0/0	0/0	0/0	0/0	0/0	0/0	0/0	0/0	0/0	0/0	0/0	0/0	0/0	0/0	0/0	0/0	0/0	0/0	0/0	0/0	0/0	0/0	0/0	0/0	0/0	0/0	0/0	0/0	0/0	0/0	0/0	0/0	0/0	0/0	0/0	0/0	0/0	0/0	0/0	0/0	0/0	0/0	0/0	0/0	0/0	0/0	0/0	0/0	./.	0/0	0/0	0/0	0/1	0/0	0/1	0/0	0/1	0/0	0/0	0/0	0/1	0/0	0/0	0/0
M	92309	.	G	A	449.31	.	AC=4;AF=0.028;AN=144;BaseQRankSum=0.666;DP=6155;ExcessHet=3.1958;FS=0.725;InbreedingCoeff=0.1026;MLEAC=4;MLEAF=0.028;MQ=59.98;MQRankSum=0.00;QD=1.86;ReadPosRankSum=0.430;SOR=0.797	GT:AD:DP:GQ:PL	0/0	0/0	0/0	0/0	0/0	0/0	0/0	0/0	0/0	0/0	0/0	0/0	0/0	0/0	0/0	0/0	0/0	0/0	0/0	0/0	0/0	0/0	0/0	0/0	0/0	0/0	0/0	0/0	0/1	0/0	0/0	0/0	0/0	0/0	0/0	0/0	0/0	0/0	0/0	0/0	0/0	0/0	0/0	0/0	0/0	0/0	0/0	0/0	0/0	0/0	0/0	0/0	0/0	0/0	0/0	0/0	0/0	./.	0/0	0/0	0/0	0/0	0/0	0/1	0/0	0/1	0/0	0/0	0/0	0/1	0/0	0/0	0/0
M	92447	.	G	A	177.53	.	AC=2;AF=0.014;AN=144;BaseQRankSum=-1.367e+00;DP=6043;ExcessHet=3.0408;FS=3.514;InbreedingCoeff=0.2293;MLEAC=1;MLEAF=6.944e-03;MQ=43.49;MQRankSum=0.373;QD=1.25;ReadPosRankSum=0.338;SOR=1.127	GT:AD:DP:GQ:PL	0/0	0/0	0/0	0/0	0/0	0/0	0/0	0/0	0/0	0/0	0/0	0/0	0/0	0/0	0/0	0/0	0/0	0/0	0/0	0/0	0/0	0/0	0/0	0/0	0/0	0/0	0/0	0/0	0/0	0/0	0/0	0/0	0/0	0/0	0/0	0/0	0/0	0/0	0/0	0/0	0/0	0/0	0/0	0/0	0/0	0/0	0/0	0/0	0/0	0/0	0/0	0/0	0/0	0/0	0/0	0/0	0/0	./.	0/0	0/0	0/0	0/0	0/0	0/0	0/0	0/1	0/0	0/0	0/0	0/1	0/0	0/0	0/0
M	92469	.	T	C	283.26	.	AC=4;AF=0.028;AN=144;BaseQRankSum=1.26;DP=6173;ExcessHet=3.1958;FS=2.480;InbreedingCoeff=0.0728;MLEAC=4;MLEAF=0.028;MQ=51.45;MQRankSum=0.407;QD=0.91;ReadPosRankSum=-5.160e-01;SOR=0.977	GT:AD:DP:GQ:PL	0/0	0/0	0/0	0/0	0/1	0/0	0/0	0/0	0/0	0/0	0/0	0/0	0/0	0/0	0/0	0/0	0/0	0/0	0/0	0/0	0/0	0/0	0/0	0/0	0/0	0/0	0/0	0/0	0/0	0/0	0/0	0/0	0/0	0/0	0/0	0/0	0/0	0/0	0/0	0/0	0/0	0/0	0/0	0/0	0/0	0/0	0/0	0/0	0/0	0/0	0/0	0/0	0/0	0/0	0/0	0/0	0/0	./.	0/0	0/0	0/0	0/0	0/0	0/1	0/0	0/1	0/0	0/0	0/0	0/1	0/0	0/0	0/0
M	92499	.	A	C	410.15	.	AC=3;AF=0.021;AN=144;BaseQRankSum=0.401;DP=6167;ExcessHet=3.1024;FS=1.422;InbreedingCoeff=0.1432;MLEAC=3;MLEAF=0.021;MQ=54.81;MQRankSum=1.23;QD=2.17;ReadPosRankSum=0.406;SOR=0.543	GT:AD:DP:GQ:PL	0/0	0/0	0/0	0/0	0/0	0/0	0/0	0/0	0/0	0/0	0/0	0/0	0/0	0/0	0/0	0/0	0/0	0/0	0/0	0/0	0/0	0/0	0/0	0/0	0/0	0/0	0/0	0/0	0/0	0/0	0/0	0/0	0/0	0/0	0/0	0/0	0/0	0/0	0/0	0/0	0/0	0/0	0/0	0/0	0/0	0/0	0/0	0/0	0/0	0/0	0/0	0/0	0/0	0/0	0/0	0/0	0/0	./.	0/0	0/0	0/0	0/0	0/0	0/1	0/0	0/1	0/0	0/0	0/0	0/1	0/0	0/0	0/0
M	92588	.	G	A	371.76	.	AC=4;AF=0.027;AN=146;BaseQRankSum=-6.630e-01;DP=6156;ExcessHet=3.1932;FS=0.733;InbreedingCoeff=-0.0367;MLEAC=4;MLEAF=0.027;MQ=57.54;MQRankSum=-1.078e+00;QD=1.83;ReadPosRankSum=-2.770e-01;SOR=0.835	GT:AD:DP:GQ:PL	0/0	0/0	0/1	0/0	0/0	0/0	0/0	0/0	0/0	0/0	0/0	0/0	0/0	0/0	0/0	0/0	0/0	0/0	0/0	0/0	0/0	0/0	0/0	0/0	0/0	0/0	0/0	0/0	0/0	0/0	0/0	0/0	0/0	0/0	0/0	0/0	0/0	0/0	0/0	0/0	0/0	0/0	0/0	0/0	0/0	0/0	0/0	0/0	0/0	0/0	0/0	0/0	0/0	0/0	0/0	0/0	0/0	0/0	0/0	0/0	0/0	0/0	0/0	0/1	0/0	0/1	0/0	0/0	0/0	0/1	0/0	0/0	0/0
M	92634	.	G	A	265.35	.	AC=2;AF=0.014;AN=146;BaseQRankSum=0.702;DP=6093;ExcessHet=3.0404;FS=1.011;InbreedingCoeff=-0.0153;MLEAC=2;MLEAF=0.014;MQ=56.76;MQRankSum=1.68;QD=2.23;ReadPosRankSum=0.400;SOR=0.873	GT:AD:DP:GQ:PL	0/0	0/0	0/0	0/0	0/0	0/0	0/0	0/0	0/0	0/0	0/0	0/0	0/0	0/0	0/0	0/0	0/0	0/0	0/0	0/0	0/0	0/0	0/0	0/0	0/0	0/0	0/0	0/0	0/0	0/0	0/0	0/0	0/0	0/0	0/0	0/0	0/0	0/0	0/0	0/0	0/0	0/0	0/0	0/0	0/0	0/0	0/0	0/0	0/0	0/0	0/0	0/0	0/0	0/0	0/0	0/0	0/0	0/0	0/0	0/0	0/0	0/0	0/0	0/0	0/0	0/1	0/0	0/0	0/0	0/1	0/0	0/0	0/0
M	92695	.	A	C	262.23	.	AC=1;AF=6.944e-03;AN=144;BaseQRankSum=-4.134e+00;DP=6134;ExcessHet=3.0103;FS=83.818;InbreedingCoeff=0.3240;MLEAC=1;MLEAF=6.944e-03;MQ=60.00;MQRankSum=0.00;QD=2.98;ReadPosRankSum=0.693;SOR=5.667	GT:AD:DP:GQ:PL	0/0	0/0	0/0	0/0	0/0	0/0	0/0	0/0	0/0	0/0	0/0	0/0	0/0	0/0	0/0	0/0	0/0	0/0	0/0	0/0	0/0	0/0	0/0	0/0	0/0	0/0	0/0	0/0	0/0	0/0	0/0	0/0	0/0	0/0	0/0	0/0	0/0	0/0	0/0	0/0	0/0	0/0	0/0	0/0	0/0	0/0	0/0	0/0	0/0	0/0	0/0	0/0	0/0	0/0	0/0	0/0	0/0	./.	0/0	0/0	0/0	0/0	0/0	0/0	0/0	0/0	0/1	0/0	0/0	0/0	0/0	0/0	0/0
M	92728	.	C	A	138.23	.	AC=1;AF=6.944e-03;AN=144;BaseQRankSum=0.164;DP=6101;ExcessHet=3.0103;FS=3.264;InbreedingCoeff=0.3239;MLEAC=1;MLEAF=6.944e-03;MQ=59.01;MQRankSum=0.870;QD=2.82;ReadPosRankSum=0.465;SOR=1.402	GT:AD:DP:GQ:PL	0/0	0/0	0/0	0/0	0/0	0/0	0/0	0/0	0/0	0/0	0/0	0/0	0/0	0/0	0/0	0/0	0/0	0/0	0/0	0/0	0/0	0/0	0/0	0/0	0/0	0/0	0/0	0/0	0/1	0/0	0/0	0/0	0/0	0/0	0/0	0/0	0/0	0/0	0/0	0/0	0/0	0/0	0/0	0/0	0/0	0/0	0/0	0/0	0/0	0/0	0/0	0/0	0/0	0/0	0/0	0/0	0/0	./.	0/0	0/0	0/0	0/0	0/0	0/0	0/0	0/0	0/0	0/0	0/0	0/0	0/0	0/0	0/0
M	92730	.	C	T	106.76	.	AC=2;AF=0.014;AN=144;BaseQRankSum=-1.894e+00;DP=6159;ExcessHet=3.0408;FS=10.967;InbreedingCoeff=0.1702;MLEAC=2;MLEAF=0.014;MQ=56.61;MQRankSum=-4.425e+00;QD=1.05;ReadPosRankSum=0.606;SOR=2.028	GT:AD:DP:GQ:PL	0/0	0/0	0/0	0/0	0/0	0/0	0/0	0/0	0/0	0/0	0/0	0/0	0/0	0/0	0/0	0/0	0/0	0/0	0/0	0/0	0/0	0/0	0/0	0/0	0/0	0/0	0/0	0/0	0/0	0/0	0/0	0/0	0/0	0/0	0/0	0/0	0/0	0/0	0/0	0/0	0/0	0/0	0/0	0/0	0/0	0/0	0/0	0/0	0/0	0/0	0/0	0/0	0/0	0/0	0/0	0/0	0/0	./.	0/0	0/0	0/0	0/0	0/0	0/0	0/0	0/1	0/0	0/0	0/0	0/1	0/0	0/0	0/0
M	92925	.	G	T	1245.11	.	AC=7;AF=0.049;AN=144;BaseQRankSum=0.111;DP=6257;ExcessHet=3.6738;FS=0.000;InbreedingCoeff=-0.0017;MLEAC=7;MLEAF=0.049;MQ=59.97;MQRankSum=0.00;QD=1.80;ReadPosRankSum=0.163;SOR=0.788	GT:AD:DP:GQ:PL	0/0	0/0	0/0	0/0	0/0	0/0	0/0	0/0	0/0	0/0	0/0	0/0	0/0	0/0	0/0	0/0	0/0	0/0	0/0	0/0	0/0	0/0	0/1	0/0	0/0	0/0	0/1	0/0	0/0	0/0	0/0	0/0	0/0	0/0	0/1	0/0	0/0	0/0	0/0	0/0	0/0	0/0	0/0	0/0	0/0	0/0	0/0	0/0	0/0	0/0	0/0	0/0	0/0	0/0	0/0	0/0	0/0	./.	0/0	0/0	0/0	0/1	0/0	0/0	0/1	0/1	0/0	0/0	0/0	0/1	0/0	0/0	0/0
M	93017	.	T	C	330.52	.	AC=2;AF=0.014;AN=144;BaseQRankSum=0.176;DP=6031;ExcessHet=3.0408;FS=2.605;InbreedingCoeff=0.2059;MLEAC=2;MLEAF=0.014;MQ=57.89;MQRankSum=2.21;QD=3.98;ReadPosRankSum=-2.179e+00;SOR=0.357	GT:AD:DP:GQ:PL	0/0	0/0	0/0	0/0	0/0	0/0	0/0	0/0	0/0	0/0	0/0	0/0	0/0	0/0	0/0	0/0	0/0	0/0	0/0	0/0	0/0	0/0	0/0	0/0	0/0	0/0	0/0	0/0	0/0	0/0	0/0	0/0	0/0	0/0	0/0	0/0	0/0	0/0	0/0	0/0	0/0	0/0	0/0	0/0	0/0	0/0	0/0	0/0	0/0	0/0	0/0	0/0	0/0	0/0	0/0	0/0	0/0	./.	0/0	0/0	0/0	0/0	0/0	0/0	0/0	0/1	0/0	0/0	0/0	0/1	0/0	0/0	0/0
M	93097	.	G	A	362.24	.	AC=3;AF=0.021;AN=146;BaseQRankSum=0.296;DP=6201;ExcessHet=3.1011;FS=0.725;InbreedingCoeff=-0.0260;MLEAC=3;MLEAF=0.021;MQ=59.93;MQRankSum=-2.842e+00;QD=1.38;ReadPosRankSum=0.00;SOR=0.559	GT:AD:DP:GQ:PL	0/0	0/0	0/0	0/0	0/0	0/0	0/0	0/0	0/0	0/0	0/0	0/0	0/0	0/0	0/0	0/0	0/0	0/0	0/0	0/0	0/0	0/0	0/1	0/0	0/0	0/0	0/0	0/0	0/0	0/0	0/0	0/0	0/0	0/0	0/0	0/0	0/0	0/0	0/0	0/0	0/0	0/0	0/0	0/0	0/0	0/0	0/0	0/0	0/0	0/0	0/0	0/0	0/0	0/0	0/0	0/0	0/0	0/0	0/0	0/0	0/0	0/0	0/0	0/1	0/1	0/0	0/0	0/0	0/0	0/0	0/0	0/0	0/0
M	93182	.	C	T	173.23	.	AC=3;AF=0.021;AN=146;BaseQRankSum=-2.200e-01;DP=5986;ExcessHet=3.1011;FS=2.191;InbreedingCoeff=-0.0260;MLEAC=3;MLEAF=0.021;MQ=60.00;MQRankSum=0.00;QD=1.25;ReadPosRankSum=0.180;SOR=1.077	GT:AD:DP:GQ:PL	0/0	0/0	0/0	0/0	0/0	0/0	0/0	0/0	0/0	0/0	0/0	0/0	0/0	0/0	0/0	0/0	0/0	0/0	0/0	0/0	0/0	0/0	0/0	0/0	0/0	0/0	0/0	0/0	0/0	0/0	0/0	0/0	0/0	0/0	0/1	0/0	0/0	0/0	0/0	0/0	0/0	0/1	0/0	0/0	0/0	0/0	0/0	0/0	0/0	0/0	0/0	0/0	0/0	0/0	0/0	0/0	0/0	0/0	0/0	0/0	0/0	0/0	0/0	0/1	0/0	0/0	0/0	0/0	0/0	0/0	0/0	0/0	0/0
M	93360	.	G	T	129.25	.	AC=1;AF=6.849e-03;AN=146;BaseQRankSum=-1.176e+00;DP=5998;ExcessHet=3.0103;FS=2.898;InbreedingCoeff=-0.0118;MLEAC=1;MLEAF=6.849e-03;MQ=56.04;MQRankSum=-6.600e-02;QD=1.96;ReadPosRankSum=-1.720e-01;SOR=1.251	GT:AD:DP:GQ:PL	0/0	0/0	0/0	0/0	0/0	0/0	0/0	0/0	0/0	0/0	0/0	0/0	0/0	0/0	0/0	0/0	0/0	0/0	0/0	0/0	0/0	0/0	0/0	0/0	0/0	0/0	0/0	0/0	0/0	0/0	0/0	0/0	0/0	0/0	0/0	0/0	0/0	0/0	0/0	0/0	0/0	0/0	0/0	0/0	0/0	0/0	0/0	0/0	0/0	0/0	0/0	0/1	0/0	0/0	0/0	0/0	0/0	0/0	0/0	0/0	0/0	0/0	0/0	0/0	0/0	0/0	0/0	0/0	0/0	0/0	0/0	0/0	0/0
M	93461	.	G	A	1079.02	.	AC=8;AF=0.055;AN=146;BaseQRankSum=0.257;DP=6370;ExcessHet=3.8887;FS=2.771;InbreedingCoeff=-0.0683;MLEAC=8;MLEAF=0.055;MQ=59.90;MQRankSum=0.00;QD=1.67;ReadPosRankSum=0.547;SOR=0.667	GT:AD:DP:GQ:PL	0/0	0/0	0/0	0/0	0/0	0/0	0/0	0/0	0/0	0/0	0/0	0/0	0/0	0/0	0/0	0/0	0/0	0/0	0/0	0/0	0/0	0/0	0/0	0/0	0/0	0/0	0/0	0/0	0/0	0/0	0/0	0/0	0/0	0/0	0/1	0/0	0/0	0/0	0/0	0/0	0/1	0/0	0/0	0/0	0/0	0/0	0/0	0/0	0/0	0/0	0/0	0/1	0/0	0/0	0/0	0/0	0/0	0/0	0/0	0/0	0/1	0/0	0/0	0/1	0/1	0/1	0/0	0/0	0/0	0/1	0/0	0/0	0/0
M	94025	.	C	T	726.41	.	AC=8;AF=0.056;AN=144;BaseQRankSum=1.03;DP=6230;ExcessHet=3.9016;FS=0.000;InbreedingCoeff=0.0090;MLEAC=8;MLEAF=0.056;MQ=59.97;MQRankSum=0.00;QD=1.56;ReadPosRankSum=-5.200e-02;SOR=0.613	GT:AD:DP:GQ:PL	0/0	0/0	0/0	0/0	0/0	0/0	0/0	0/0	0/0	0/0	0/0	0/0	0/0	0/0	0/0	0/0	0/0	0/0	0/0	0/0	0/0	0/0	0/1	0/0	0/1	0/0	0/0	0/0	0/1	0/0	0/0	0/0	0/0	0/0	0/1	0/0	0/0	0/0	0/0	0/0	0/0	0/0	0/1	0/0	0/0	0/0	0/0	0/0	0/0	0/0	0/0	0/0	0/0	0/0	0/0	0/0	0/0	./.	0/0	0/0	0/0	0/0	0/0	0/1	0/0	0/1	0/0	0/0	0/0	0/1	0/0	0/0	0/0
M	94203	.	G	C	883.55	.	AC=8;AF=0.055;AN=146;BaseQRankSum=0.225;DP=6293;ExcessHet=3.8887;FS=1.912;InbreedingCoeff=-0.0594;MLEAC=8;MLEAF=0.055;MQ=60.00;MQRankSum=0.00;QD=0.87;ReadPosRankSum=0.633;SOR=0.655	GT:AD:DP:GQ:PL	0/0	0/0	0/0	0/0	0/0	0/0	0/0	0/0	0/0	0/0	0/0	0/0	0/0	0/0	0/0	0/0	0/0	0/0	0/0	0/0	0/0	0/0	0/0	0/0	0/0	0/1	0/0	0/0	0/0	0/0	0/0	0/0	0/0	0/0	0/1	0/0	0/0	0/0	0/0	0/0	0/0	0/0	0/0	0/0	0/0	0/0	0/0	0/1	0/0	0/0	0/0	0/0	0/0	0/0	0/0	0/0	0/0	0/0	0/0	0/0	0/1	0/1	0/0	0/0	0/1	0/1	0/0	0/0	0/0	0/1	0/0	0/0	0/0
M	94269	.	A	C	113.56	.	AC=2;AF=0.014;AN=144;BaseQRankSum=1.93;DP=5814;ExcessHet=3.0408;FS=1.060;InbreedingCoeff=0.2084;MLEAC=1;MLEAF=6.944e-03;MQ=59.22;MQRankSum=1.03;QD=0.83;ReadPosRankSum=2.01;SOR=0.879	GT:AD:DP:GQ:PL	0/0	0/0	0/0	0/0	0/0	0/0	0/0	0/0	0/0	0/0	0/0	0/0	0/0	0/0	0/0	0/0	0/0	0/0	0/0	0/0	0/0	0/0	0/1	0/0	0/0	0/0	0/0	0/0	0/0	0/0	0/0	0/0	0/0	0/0	0/0	0/0	0/0	0/0	0/0	0/0	0/0	0/0	0/0	0/0	0/0	0/0	0/0	0/0	0/0	0/0	0/0	0/0	0/0	0/0	0/0	0/0	0/0	./.	0/0	0/0	0/0	0/0	0/0	0/1	0/0	0/0	0/0	0/0	0/0	0/0	0/0	0/0	0/0
M	95443	.	G	A	334.15	.	AC=3;AF=0.021;AN=144;BaseQRankSum=-5.130e-01;DP=5955;ExcessHet=3.1024;FS=5.978;InbreedingCoeff=0.1431;MLEAC=3;MLEAF=0.021;MQ=59.98;MQRankSum=0.00;QD=1.12;ReadPosRankSum=0.059;SOR=1.188	GT:AD:DP:GQ:PL	0/1	0/0	0/0	0/0	0/0	0/0	0/0	0/0	0/0	0/0	0/0	0/0	0/0	0/0	0/0	0/0	0/0	0/0	0/0	0/0	0/0	0/0	0/0	0/0	0/0	0/1	0/0	0/0	0/0	0/0	0/0	0/0	0/0	0/0	0/0	0/0	0/0	0/0	0/0	0/1	0/0	0/0	0/0	0/0	0/0	0/0	0/0	0/0	0/0	0/0	0/0	0/0	0/0	0/0	0/0	0/0	0/0	./.	0/0	0/0	0/0	0/0	0/0	0/0	0/0	0/0	0/0	0/0	0/0	0/0	0/0	0/0	0/0
M	95470	.	G	T	154.55	.	AC=2;AF=0.014;AN=144;BaseQRankSum=-2.280e-01;DP=5989;ExcessHet=3.0408;FS=5.222;InbreedingCoeff=0.1971;MLEAC=2;MLEAF=0.014;MQ=59.98;MQRankSum=0.00;QD=0.76;ReadPosRankSum=0.473;SOR=1.106	GT:AD:DP:GQ:PL	0/1	0/0	0/0	0/0	0/0	0/0	0/0	0/0	0/0	0/0	0/0	0/0	0/0	0/0	0/0	0/0	0/0	0/0	0/0	0/0	0/0	0/0	0/0	0/0	0/0	0/1	0/0	0/0	0/0	0/0	0/0	0/0	0/0	0/0	0/0	0/0	0/0	0/0	0/0	0/0	0/0	0/0	0/0	0/0	0/0	0/0	0/0	0/0	0/0	0/0	0/0	0/0	0/0	0/0	0/0	0/0	0/0	./.	0/0	0/0	0/0	0/0	0/0	0/0	0/0	0/0	0/0	0/0	0/0	0/0	0/0	0/0	0/0
M	95492	.	C	G	165.7	.	AC=2;AF=0.014;AN=146;BaseQRankSum=-1.084e+00;DP=5752;ExcessHet=3.0404;FS=5.710;InbreedingCoeff=-0.0213;MLEAC=2;MLEAF=0.014;MQ=60.00;MQRankSum=0.00;QD=1.76;ReadPosRankSum=1.07;SOR=1.300	GT:AD:DP:GQ:PL	0/0	0/0	0/0	0/0	0/0	0/0	0/0	0/0	0/0	0/0	0/0	0/0	0/0	0/0	0/0	0/0	0/0	0/0	0/0	0/0	0/0	0/0	0/0	0/1	0/0	0/0	0/0	0/0	0/0	0/0	0/0	0/0	0/0	0/0	0/0	0/0	0/0	0/0	0/0	0/0	0/0	0/0	0/0	0/0	0/0	0/0	0/0	0/0	0/0	0/0	0/0	0/0	0/0	0/0	0/0	0/0	0/0	0/0	0/0	0/0	0/0	0/0	0/0	0/1	0/0	0/0	0/0	0/0	0/0	0/0	0/0	0/0	0/0
M	97838	.	G	A	284.52	.	AC=2;AF=0.014;AN=144;BaseQRankSum=0.116;DP=5460;ExcessHet=3.0408;FS=17.896;InbreedingCoeff=0.2059;MLEAC=2;MLEAF=0.014;MQ=58.84;MQRankSum=-4.042e+00;QD=2.39;ReadPosRankSum=0.202;SOR=2.053	GT:AD:DP:GQ:PL	0/0	0/0	0/0	0/0	0/0	0/0	0/0	0/0	0/0	0/0	0/0	0/0	0/0	0/0	0/0	0/0	0/0	0/0	0/0	0/0	0/0	0/0	0/0	0/0	0/0	0/0	0/0	0/0	0/0	0/0	0/0	0/0	0/0	0/0	0/0	0/0	0/0	0/0	0/0	0/0	0/0	0/0	0/0	0/0	0/0	0/0	0/0	0/0	0/0	0/0	0/0	0/0	0/0	0/0	0/0	0/0	0/0	./.	0/0	0/0	0/0	0/0	0/0	0/0	0/0	0/1	0/0	0/0	0/0	0/1	0/0	0/0	0/0
M	97851	.	A	G	259.52	.	AC=2;AF=0.014;AN=144;BaseQRankSum=0.978;DP=5455;ExcessHet=3.0408;FS=8.776;InbreedingCoeff=0.2059;MLEAC=2;MLEAF=0.014;MQ=58.88;MQRankSum=-4.204e+00;QD=2.24;ReadPosRankSum=0.580;SOR=1.007	GT:AD:DP:GQ:PL	0/0	0/0	0/0	0/0	0/0	0/0	0/0	0/0	0/0	0/0	0/0	0/0	0/0	0/0	0/0	0/0	0/0	0/0	0/0	0/0	0/0	0/0	0/0	0/0	0/0	0/0	0/0	0/0	0/0	0/0	0/0	0/0	0/0	0/0	0/0	0/0	0/0	0/0	0/0	0/0	0/0	0/0	0/0	0/0	0/0	0/0	0/0	0/0	0/0	0/0	0/0	0/0	0/0	0/0	0/0	0/0	0/0	./.	0/0	0/0	0/0	0/0	0/0	0/0	0/0	0/1	0/0	0/0	0/0	0/1	0/0	0/0	0/0
M	97912	.	C	A	259.41	.	AC=2;AF=0.014;AN=146;BaseQRankSum=0.518;DP=5468;ExcessHet=3.0404;FS=4.188;InbreedingCoeff=-0.0127;MLEAC=2;MLEAF=0.014;MQ=58.23;MQRankSum=-2.771e+00;QD=2.24;ReadPosRankSum=0.748;SOR=1.335	GT:AD:DP:GQ:PL	0/0	0/0	0/0	0/0	0/0	0/0	0/0	0/0	0/0	0/0	0/0	0/0	0/0	0/0	0/0	0/0	0/0	0/0	0/0	0/0	0/0	0/0	0/0	0/0	0/0	0/0	0/0	0/0	0/0	0/0	0/0	0/0	0/0	0/0	0/0	0/0	0/0	0/0	0/0	0/0	0/0	0/0	0/0	0/0	0/0	0/0	0/0	0/0	0/0	0/0	0/0	0/0	0/0	0/0	0/0	0/0	0/0	0/0	0/0	0/0	0/0	0/0	0/0	0/0	0/0	0/1	0/0	0/0	0/0	0/1	0/0	0/0	0/0
M	98021	.	C	T	637.83	.	AC=3;AF=0.021;AN=146;BaseQRankSum=-3.650e-01;DP=5248;ExcessHet=3.1011;FS=0.856;InbreedingCoeff=-0.0214;MLEAC=3;MLEAF=0.021;MQ=57.31;MQRankSum=-3.351e+00;QD=5.41;ReadPosRankSum=0.127;SOR=0.581	GT:AD:DP:GQ:PL	0/0	0/0	0/0	0/0	0/0	0/0	0/0	0/0	0/0	0/0	0/0	0/0	0/0	0/0	0/0	0/0	0/0	0/0	0/0	0/0	0/0	0/0	0/0	0/0	0/0	0/0	0/0	0/0	0/0	0/0	0/0	0/0	0/0	0/0	0/0	0/0	0/0	0/0	0/0	0/0	0/0	0/0	0/0	0/0	0/0	0/0	0/0	0/0	0/0	0/0	0/0	0/0	0/0	0/0	0/0	0/0	0/0	0/0	0/0	0/0	0/0	0/0	0/0	0/1	0/0	0/1	0/0	0/0	0/0	0/1	0/0	0/0	0/0
M	98120	.	C	A	320.36	.	AC=2;AF=0.014;AN=146;BaseQRankSum=-1.416e+00;DP=5147;ExcessHet=3.0404;FS=2.609;InbreedingCoeff=-0.0154;MLEAC=2;MLEAF=0.014;MQ=59.78;MQRankSum=0.676;QD=4.16;ReadPosRankSum=1.46;SOR=0.330	GT:AD:DP:GQ:PL	0/0	0/0	0/0	0/0	0/0	0/0	0/0	0/0	0/0	0/0	0/0	0/0	0/0	0/0	0/0	0/0	0/0	0/0	0/0	0/0	0/0	0/0	0/0	0/0	0/0	0/0	0/0	0/0	0/0	0/0	0/0	0/0	0/0	0/0	0/0	0/0	0/0	0/0	0/0	0/0	0/0	0/0	0/0	0/0	0/0	0/0	0/0	0/0	0/0	0/0	0/0	0/0	0/0	0/0	0/0	0/0	0/0	0/0	0/0	0/0	0/0	0/0	0/0	0/0	0/0	0/1	0/0	0/0	0/0	0/1	0/0	0/0	0/0
M	98263	.	G	A	355.35	.	AC=2;AF=0.014;AN=146;BaseQRankSum=-1.030e+00;DP=4594;ExcessHet=3.0404;FS=6.191;InbreedingCoeff=-0.0152;MLEAC=2;MLEAF=0.014;MQ=58.78;MQRankSum=-1.005e+00;QD=4.44;ReadPosRankSum=-8.560e-01;SOR=0.197	GT:AD:DP:GQ:PL	0/0	0/0	0/0	0/0	0/0	0/0	0/0	0/0	0/0	0/0	0/0	0/0	0/0	0/0	0/0	0/0	0/0	0/0	0/0	0/0	0/0	0/0	0/0	0/0	0/0	0/0	0/0	0/0	0/0	0/0	0/0	0/0	0/0	0/0	0/0	0/0	0/0	0/0	0/0	0/0	0/0	0/0	0/0	0/0	0/0	0/0	0/0	0/0	0/0	0/0	0/0	0/0	0/0	0/0	0/0	0/0	0/0	0/0	0/0	0/0	0/0	0/0	0/0	0/0	0/0	0/1	0/0	0/0	0/0	0/1	0/0	0/0	0/0
M	98324	.	C	T	350.41	.	AC=2;AF=0.014;AN=146;BaseQRankSum=-4.170e-01;DP=4641;ExcessHet=3.0404;FS=0.000;InbreedingCoeff=-0.0091;MLEAC=2;MLEAF=0.014;MQ=59.13;MQRankSum=-2.054e+00;QD=6.15;ReadPosRankSum=1.05;SOR=0.859	GT:AD:DP:GQ:PL	0/0	0/0	0/0	0/0	0/0	0/0	0/0	0/0	0/0	0/0	0/0	0/0	0/0	0/0	0/0	0/0	0/0	0/0	0/0	0/0	0/0	0/0	0/0	0/0	0/0	0/0	0/0	0/0	0/0	0/0	0/0	0/0	0/0	0/0	0/0	0/0	0/0	0/0	0/0	0/0	0/0	0/0	0/0	0/0	0/0	0/0	0/0	0/0	0/0	0/0	0/0	0/0	0/0	0/0	0/0	0/0	0/0	0/0	0/0	0/0	0/0	0/0	0/0	0/0	0/0	0/1	0/0	0/0	0/0	0/1	0/0	0/0	0/0
M	98467	.	G	A	242.52	.	AC=2;AF=0.014;AN=144;BaseQRankSum=1.49;DP=4715;ExcessHet=3.0408;FS=5.945;InbreedingCoeff=0.2059;MLEAC=2;MLEAF=0.014;MQ=59.63;MQRankSum=-1.477e+00;QD=3.67;ReadPosRankSum=-4.400e-02;SOR=0.167	GT:AD:DP:GQ:PL	0/0	0/0	0/0	0/0	0/0	0/0	0/0	0/0	0/0	0/0	0/0	0/0	0/0	0/0	0/0	0/0	0/0	0/0	0/0	0/0	0/0	0/0	0/0	0/0	0/0	0/0	0/0	0/0	0/0	0/0	0/0	0/0	0/0	0/0	0/0	0/0	0/0	0/0	0/0	0/0	0/0	0/0	0/0	0/0	0/0	0/0	0/0	0/0	0/0	0/0	0/0	0/0	0/0	0/0	0/0	0/0	0/0	./.	0/0	0/0	0/0	0/0	0/0	0/0	0/0	0/1	0/0	0/0	0/0	0/1	0/0	0/0	0/0
M	98526	.	G	A	175.51	.	AC=2;AF=0.014;AN=146;BaseQRankSum=1.26;DP=4687;ExcessHet=3.0404;FS=5.574;InbreedingCoeff=-0.0136;MLEAC=1;MLEAF=6.849e-03;MQ=53.64;MQRankSum=0.916;QD=4.08;ReadPosRankSum=1.71;SOR=1.288	GT:AD:DP:GQ:PL	0/0	0/0	0/0	0/0	0/0	0/0	0/0	0/0	0/0	0/0	0/0	0/0	0/0	0/0	0/0	0/0	0/0	0/0	0/0	0/0	0/0	0/0	0/0	0/0	0/0	0/0	0/0	0/0	0/0	0/0	0/0	0/0	0/0	0/0	0/0	0/0	0/0	0/0	0/0	0/0	0/0	0/0	0/0	0/0	0/0	0/0	0/0	0/0	0/0	0/0	0/0	0/0	0/0	0/0	0/0	0/0	0/0	0/0	0/0	0/0	0/0	0/0	0/0	0/0	0/0	0/1	0/0	0/0	0/0	0/1	0/0	0/0	0/0
M	100319	.	T	G	162.14	.	AC=1;AF=6.849e-03;AN=146;BaseQRankSum=-3.610e+00;DP=4546;ExcessHet=3.0103;FS=55.204;InbreedingCoeff=-0.0083;MLEAC=1;MLEAF=6.849e-03;MQ=45.34;MQRankSum=-7.660e-01;QD=2.28;ReadPosRankSum=-8.000e-03;SOR=4.971	GT:AD:DP:GQ:PL	0/0	0/0	0/0	0/0	0/0	0/0	0/0	0/0	0/0	0/0	0/0	0/0	0/0	0/0	0/0	0/0	0/0	0/0	0/0	0/0	0/0	0/0	0/0	0/0	0/0	0/0	0/0	0/0	0/0	0/0	0/0	0/0	0/0	0/0	0/0	0/0	0/0	0/0	0/0	0/0	0/0	0/0	0/0	0/0	0/0	0/0	0/0	0/0	0/0	0/0	0/0	0/0	0/0	0/0	0/0	0/0	0/0	0/0	0/0	0/0	0/0	0/0	0/0	0/0	0/0	0/0	0/1	0/0	0/0	0/0	0/0	0/0	0/0
M	101572	.	C	T	116.23	.	AC=1;AF=6.944e-03;AN=144;BaseQRankSum=-4.500e-01;DP=4566;ExcessHet=3.0103;FS=6.450;InbreedingCoeff=0.3241;MLEAC=1;MLEAF=6.944e-03;MQ=60.00;MQRankSum=0.00;QD=1.94;ReadPosRankSum=-7.030e-01;SOR=1.508	GT:AD:DP:GQ:PL	0/0	0/0	0/0	0/1	0/0	0/0	0/0	0/0	0/0	0/0	0/0	0/0	0/0	0/0	0/0	0/0	0/0	0/0	0/0	0/0	0/0	0/0	0/0	0/0	0/0	0/0	0/0	0/0	0/0	0/0	0/0	0/0	0/0	0/0	0/0	0/0	0/0	0/0	0/0	0/0	0/0	0/0	0/0	0/0	0/0	0/0	0/0	0/0	0/0	0/0	0/0	0/0	0/0	0/0	0/0	0/0	0/0	./.	0/0	0/0	0/0	0/0	0/0	0/0	0/0	0/0	0/0	0/0	0/0	0/0	0/0	0/0	0/0
M	101587	.	C	G	120.23	.	AC=1;AF=6.944e-03;AN=144;BaseQRankSum=-9.980e-01;DP=4579;ExcessHet=3.0103;FS=3.728;InbreedingCoeff=0.3241;MLEAC=1;MLEAF=6.944e-03;MQ=60.00;MQRankSum=0.00;QD=2.04;ReadPosRankSum=0.410;SOR=1.582	GT:AD:DP:GQ:PL	0/0	0/0	0/0	0/1	0/0	0/0	0/0	0/0	0/0	0/0	0/0	0/0	0/0	0/0	0/0	0/0	0/0	0/0	0/0	0/0	0/0	0/0	0/0	0/0	0/0	0/0	0/0	0/0	0/0	0/0	0/0	0/0	0/0	0/0	0/0	0/0	0/0	0/0	0/0	0/0	0/0	0/0	0/0	0/0	0/0	0/0	0/0	0/0	0/0	0/0	0/0	0/0	0/0	0/0	0/0	0/0	0/0	./.	0/0	0/0	0/0	0/0	0/0	0/0	0/0	0/0	0/0	0/0	0/0	0/0	0/0	0/0	0/0
M	101642	.	C	T	109.23	.	AC=1;AF=6.944e-03;AN=144;BaseQRankSum=-1.378e+00;DP=4567;ExcessHet=3.0103;FS=1.509;InbreedingCoeff=0.3241;MLEAC=1;MLEAF=6.944e-03;MQ=60.00;MQRankSum=0.00;QD=1.85;ReadPosRankSum=0.233;SOR=1.156	GT:AD:DP:GQ:PL	0/0	0/0	0/0	0/1	0/0	0/0	0/0	0/0	0/0	0/0	0/0	0/0	0/0	0/0	0/0	0/0	0/0	0/0	0/0	0/0	0/0	0/0	0/0	0/0	0/0	0/0	0/0	0/0	0/0	0/0	0/0	0/0	0/0	0/0	0/0	0/0	0/0	0/0	0/0	0/0	0/0	0/0	0/0	0/0	0/0	0/0	0/0	0/0	0/0	0/0	0/0	0/0	0/0	0/0	0/0	0/0	0/0	./.	0/0	0/0	0/0	0/0	0/0	0/0	0/0	0/0	0/0	0/0	0/0	0/0	0/0	0/0	0/0
M	101661	.	G	T	124.23	.	AC=1;AF=6.944e-03;AN=144;BaseQRankSum=-2.761e+00;DP=4564;ExcessHet=3.0103;FS=0.000;InbreedingCoeff=0.3241;MLEAC=1;MLEAF=6.944e-03;MQ=60.00;MQRankSum=0.00;QD=2.30;ReadPosRankSum=-5.970e-01;SOR=0.859	GT:AD:DP:GQ:PL	0/0	0/0	0/0	0/1	0/0	0/0	0/0	0/0	0/0	0/0	0/0	0/0	0/0	0/0	0/0	0/0	0/0	0/0	0/0	0/0	0/0	0/0	0/0	0/0	0/0	0/0	0/0	0/0	0/0	0/0	0/0	0/0	0/0	0/0	0/0	0/0	0/0	0/0	0/0	0/0	0/0	0/0	0/0	0/0	0/0	0/0	0/0	0/0	0/0	0/0	0/0	0/0	0/0	0/0	0/0	0/0	0/0	./.	0/0	0/0	0/0	0/0	0/0	0/0	0/0	0/0	0/0	0/0	0/0	0/0	0/0	0/0	0/0
M	101850	.	G	A	1157.32	.	AC=4;AF=0.028;AN=144;BaseQRankSum=0.023;DP=4755;ExcessHet=3.1958;FS=5.502;InbreedingCoeff=0.1021;MLEAC=4;MLEAF=0.028;MQ=60.00;MQRankSum=0.00;QD=7.77;ReadPosRankSum=0.489;SOR=1.115	GT:AD:DP:GQ:PL	0/0	0/0	0/0	0/0	0/0	0/0	0/0	0/0	0/0	0/0	0/0	0/0	0/0	0/0	0/0	0/0	0/0	0/0	0/0	0/0	0/0	0/0	0/0	0/0	0/0	0/0	0/0	0/0	0/1	0/0	0/0	0/0	0/0	0/0	0/0	0/0	0/0	0/0	0/0	0/0	0/0	0/0	0/0	0/0	0/0	0/0	0/0	0/0	0/0	0/0	0/0	0/0	0/0	0/0	0/0	0/0	0/0	./.	0/0	0/0	0/0	0/0	0/0	0/1	0/0	0/1	0/0	0/0	0/0	0/1	0/0	0/0	0/0
M	101867	.	G	A	985.15	.	AC=3;AF=0.021;AN=144;BaseQRankSum=-4.720e-01;DP=4741;ExcessHet=3.1024;FS=0.750;InbreedingCoeff=0.1432;MLEAC=3;MLEAF=0.021;MQ=60.00;MQRankSum=0.00;QD=7.76;ReadPosRankSum=0.766;SOR=0.827	GT:AD:DP:GQ:PL	0/0	0/0	0/0	0/0	0/0	0/0	0/0	0/0	0/0	0/0	0/0	0/0	0/0	0/0	0/0	0/0	0/0	0/0	0/0	0/0	0/0	0/0	0/0	0/0	0/0	0/0	0/0	0/0	0/1	0/0	0/0	0/0	0/0	0/0	0/0	0/0	0/0	0/0	0/0	0/0	0/0	0/0	0/0	0/0	0/0	0/0	0/0	0/0	0/0	0/0	0/0	0/0	0/0	0/0	0/0	0/0	0/0	./.	0/0	0/0	0/0	0/0	0/0	0/0	0/0	0/1	0/0	0/0	0/0	0/1	0/0	0/0	0/0
M	102001	.	C	A	380.25	.	AC=4;AF=0.028;AN=144;BaseQRankSum=-9.800e-02;DP=4840;ExcessHet=3.1958;FS=3.995;InbreedingCoeff=0.0730;MLEAC=4;MLEAF=0.028;MQ=59.88;MQRankSum=0.00;QD=2.00;ReadPosRankSum=-5.390e-01;SOR=1.187	GT:AD:DP:GQ:PL	0/0	0/0	0/0	0/0	0/0	0/0	0/0	0/0	0/0	0/0	0/0	0/0	0/0	0/0	0/0	0/0	0/0	0/0	0/0	0/0	0/0	0/0	0/0	0/1	0/0	0/0	0/0	0/0	0/1	0/0	0/0	0/0	0/0	0/0	0/0	0/0	0/0	0/0	0/0	0/0	0/0	0/0	0/0	0/0	0/0	0/0	0/0	0/0	0/0	0/0	0/0	0/0	0/0	0/0	0/0	0/0	0/0	./.	0/0	0/0	0/0	0/0	0/0	0/0	0/0	0/1	0/0	0/0	0/0	0/1	0/0	0/0	0/0
M	102030	.	C	T	177.99	.	AC=3;AF=0.021;AN=144;BaseQRankSum=0.478;DP=4800;ExcessHet=3.1024;FS=2.463;InbreedingCoeff=0.1608;MLEAC=2;MLEAF=0.014;MQ=59.99;MQRankSum=0.00;QD=1.53;ReadPosRankSum=-7.220e-01;SOR=0.674	GT:AD:DP:GQ:PL	0/0	0/0	0/0	0/0	0/0	0/0	0/0	0/0	0/0	0/0	0/0	0/0	0/0	0/0	0/0	0/0	0/0	0/0	0/0	0/0	0/0	0/0	0/0	0/0	0/0	0/0	0/0	0/0	0/1	0/0	0/0	0/0	0/0	0/0	0/0	0/0	0/0	0/0	0/0	0/0	0/0	0/0	0/0	0/0	0/0	0/0	0/0	0/0	0/0	0/0	0/0	0/0	0/0	0/0	0/0	0/0	0/0	./.	0/0	0/0	0/0	0/0	0/0	0/0	0/0	0/1	0/0	0/0	0/0	0/1	0/0	0/0	0/0
M	102367	.	G	A	100.3	.	AC=4;AF=0.027;AN=146;BaseQRankSum=-1.413e+00;DP=4959;ExcessHet=3.1932;FS=0.963;InbreedingCoeff=-0.0298;MLEAC=3;MLEAF=0.021;MQ=58.70;MQRankSum=-5.128e+00;QD=0.16;ReadPosRankSum=0.255;SOR=0.849	GT:AD:DP:GQ:PL	0/0	0/0	0/0	0/0	0/0	0/0	0/0	0/0	0/0	0/0	0/0	0/0	0/0	0/0	0/0	0/0	0/0	0/0	0/0	0/0	0/0	0/0	0/0	0/0	0/0	0/1	0/0	0/0	0/0	0/0	0/0	0/0	0/0	0/0	0/0	0/0	0/0	0/0	0/0	0/0	0/0	0/0	0/0	0/0	0/0	0/0	0/0	0/1	0/0	0/0	0/0	0/0	0/0	0/0	0/0	0/0	0/0	0/0	0/0	0/0	0/1	0/1	0/0	0/0	0/0	0/0	0/0	0/0	0/0	0/0	0/0	0/0	0/0
M	102443	.	C	T	122.69	.	AC=2;AF=0.014;AN=146;BaseQRankSum=0.113;DP=4830;ExcessHet=3.0404;FS=0.000;InbreedingCoeff=-0.0142;MLEAC=2;MLEAF=0.014;MQ=57.81;MQRankSum=-8.380e-01;QD=2.41;ReadPosRankSum=-2.240e-01;SOR=0.789	GT:AD:DP:GQ:PL	0/0	0/0	0/0	0/0	0/0	0/0	0/0	0/0	0/0	0/0	0/0	0/0	0/0	0/0	0/0	0/0	0/0	0/0	0/0	0/0	0/0	0/0	0/0	0/0	0/0	0/0	0/0	0/0	0/0	0/0	0/0	0/0	0/0	0/0	0/0	0/0	0/0	0/0	0/0	0/0	0/0	0/0	0/0	0/0	0/0	0/0	0/0	0/0	0/0	0/0	0/0	0/0	0/0	0/0	0/0	0/0	0/0	0/0	0/0	0/0	0/0	0/0	0/0	0/1	0/0	0/1	0/0	0/0	0/0	0/0	0/0	0/0	0/0
M	102528	.	C	G	138.08	.	AC=3;AF=0.021;AN=146;BaseQRankSum=-4.850e-01;DP=4947;ExcessHet=3.1011;FS=0.957;InbreedingCoeff=-0.0314;MLEAC=2;MLEAF=0.014;MQ=60.00;MQRankSum=0.00;QD=0.49;ReadPosRankSum=-4.180e-01;SOR=0.479	GT:AD:DP:GQ:PL	0/0	0/0	0/0	0/0	0/0	0/0	0/0	0/0	0/0	0/0	0/0	0/0	0/0	0/0	0/0	0/0	0/0	0/0	0/0	0/0	0/0	0/0	0/0	0/0	0/0	0/0	0/0	0/0	0/0	0/0	0/0	0/0	0/0	0/0	0/0	0/0	0/0	0/0	0/0	0/0	0/0	0/0	0/0	0/0	0/1	0/0	0/0	0/0	0/0	0/0	0/0	0/0	0/0	0/0	0/0	0/0	0/0	0/0	0/0	0/0	0/0	0/1	0/0	0/0	0/0	0/0	0/0	0/0	0/0	0/1	0/0	0/0	0/0
M	102704	.	T	C	102.23	.	AC=1;AF=6.944e-03;AN=144;BaseQRankSum=-1.975e+00;DP=4649;ExcessHet=3.0103;FS=7.785;InbreedingCoeff=0.3236;MLEAC=1;MLEAF=6.944e-03;MQ=60.00;MQRankSum=0.00;QD=1.68;ReadPosRankSum=0.643;SOR=2.101	GT:AD:DP:GQ:PL	0/0	0/0	0/0	0/0	0/0	0/0	0/0	0/0	0/0	0/0	0/0	0/0	0/0	0/0	0/0	0/0	0/0	0/0	0/0	0/0	0/0	0/0	0/0	0/0	0/0	0/0	0/0	0/0	0/1	0/0	0/0	0/0	0/0	0/0	0/0	0/0	0/0	0/0	0/0	0/0	0/0	0/0	0/0	0/0	0/0	0/0	0/0	0/0	0/0	0/0	0/0	0/0	0/0	0/0	0/0	0/0	0/0	./.	0/0	0/0	0/0	0/0	0/0	0/0	0/0	0/0	0/0	0/0	0/0	0/0	0/0	0/0	0/0
M	103326	.	G	A	185.23	.	AC=1;AF=6.944e-03;AN=144;BaseQRankSum=1.76;DP=4395;ExcessHet=3.0103;FS=12.126;InbreedingCoeff=0.3188;MLEAC=1;MLEAF=6.944e-03;MQ=60.00;MQRankSum=0.00;QD=5.45;ReadPosRankSum=-3.840e-01;SOR=0.489	GT:AD:DP:GQ:PL	0/0	0/0	0/0	0/0	0/0	0/0	0/0	0/0	0/0	0/0	0/0	0/0	0/0	0/0	0/0	0/0	0/0	0/0	0/0	0/0	0/0	0/0	0/0	0/0	0/0	0/0	0/0	0/0	0/0	0/0	0/0	0/0	0/0	0/0	0/0	0/0	0/0	0/0	0/0	0/0	0/0	0/0	0/0	0/0	0/0	0/0	0/0	0/0	0/0	0/0	0/0	0/0	0/0	0/0	0/0	0/0	0/0	./.	0/0	0/0	0/0	0/0	0/0	0/0	0/0	0/0	0/0	0/0	0/0	0/1	0/0	0/0	0/0
M	103343	.	G	C	222.42	.	AC=1;AF=6.944e-03;AN=144;BaseQRankSum=2.59;DP=4397;ExcessHet=3.0103;FS=12.155;InbreedingCoeff=0.2152;MLEAC=1;MLEAF=6.944e-03;MQ=60.00;MQRankSum=0.00;QD=6.18;ReadPosRankSum=0.609;SOR=0.050	GT:AD:DP:GQ:PL	0/0	0/0	0/0	0/0	0/0	0/0	0/0	0/0	0/0	0/0	0/0	0/0	0/0	0/0	0/0	0/0	0/0	0/0	0/0	0/0	0/0	0/0	0/0	0/0	0/0	0/0	0/0	0/0	0/0	0/0	0/0	0/0	0/0	0/0	0/0	0/0	0/0	0/0	0/0	0/0	0/0	0/0	0/0	0/0	0/0	0/0	0/0	0/0	0/0	0/0	0/0	0/0	0/0	0/0	0/0	0/0	0/0	./.	0/0	0/0	0/0	0/0	0/0	0/0	0/0	0/0	0/0	0/0	0/0	0/1	0/0	0/0	0/0
M	103741	.	C	T	192.52	.	AC=2;AF=0.014;AN=144;BaseQRankSum=1.43;DP=4546;ExcessHet=3.0408;FS=0.000;InbreedingCoeff=0.2058;MLEAC=2;MLEAF=0.014;MQ=60.00;MQRankSum=0.00;QD=2.47;ReadPosRankSum=0.490;SOR=0.702	GT:AD:DP:GQ:PL	0/0	0/0	0/0	0/0	0/0	0/0	0/0	0/0	0/0	0/0	0/0	0/0	0/0	0/0	0/0	0/0	0/0	0/0	0/0	0/0	0/0	0/0	0/0	0/0	0/0	0/0	0/0	0/0	0/0	0/0	0/0	0/0	0/0	0/0	0/1	0/0	0/0	0/0	0/0	0/0	0/0	0/0	0/0	0/0	0/0	0/0	0/0	0/0	0/0	0/0	0/0	0/0	0/0	0/0	0/0	0/0	0/0	./.	0/0	0/0	0/0	0/0	0/0	0/0	0/0	0/0	0/0	0/0	0/0	0/1	0/0	0/0	0/0
M	103887	.	C	T	135.29	.	AC=1;AF=6.944e-03;AN=144;BaseQRankSum=-6.140e-01;DP=4496;ExcessHet=3.0103;FS=1.985;InbreedingCoeff=0.2747;MLEAC=1;MLEAF=6.944e-03;MQ=60.00;MQRankSum=0.00;QD=2.82;ReadPosRankSum=2.76;SOR=0.263	GT:AD:DP:GQ:PL	0/0	0/0	0/0	0/0	0/0	0/0	0/0	0/0	0/0	0/0	0/0	0/0	0/0	0/0	0/0	0/0	0/0	0/0	0/0	0/0	0/0	0/0	0/0	0/0	0/0	0/0	0/0	0/0	0/0	0/0	0/0	0/0	0/0	0/0	0/0	0/0	0/0	0/0	0/0	0/0	0/0	0/0	0/0	0/0	0/0	0/0	0/0	0/0	0/0	0/0	0/0	0/0	0/0	0/0	0/0	0/0	0/0	./.	0/0	0/0	0/0	0/0	0/0	0/0	0/0	0/0	0/0	0/0	0/0	0/1	0/0	0/0	0/0
M	104035	.	G	C	177.25	.	AC=3;AF=0.021;AN=144;BaseQRankSum=0.420;DP=4582;ExcessHet=3.1024;FS=11.707;InbreedingCoeff=0.1556;MLEAC=2;MLEAF=0.014;MQ=60.00;MQRankSum=0.00;QD=1.22;ReadPosRankSum=-2.600e-02;SOR=2.092	GT:AD:DP:GQ:PL	0/0	0/0	0/0	0/0	0/0	0/0	0/0	0/0	0/0	0/0	0/0	0/0	0/0	0/0	0/0	0/0	0/0	0/0	0/0	0/0	0/0	0/0	0/0	0/0	0/0	0/1	0/0	0/0	0/0	0/0	0/0	0/0	0/0	0/0	0/1	0/0	0/0	0/0	0/0	0/0	0/0	0/0	0/0	0/0	0/0	0/0	0/0	0/0	0/0	0/0	0/0	0/0	0/0	0/0	0/0	0/0	0/0	./.	0/0	0/0	0/0	0/0	0/0	0/0	0/0	0/0	0/0	0/0	0/0	0/1	0/0	0/0	0/0
M	105488	.	C	T	164.52	.	AC=3;AF=0.021;AN=144;BaseQRankSum=-7.430e-01;DP=4619;ExcessHet=3.1037;FS=6.217;InbreedingCoeff=0.1061;MLEAC=2;MLEAF=0.014;MQ=60.00;MQRankSum=0.00;QD=0.63;ReadPosRankSum=0.026;SOR=0.975	GT:AD:DP:GQ:PL	0/1	0/0	0/0	0/0	0/0	0/0	0/0	0/0	0/0	0/0	0/0	0/0	0/0	0/0	0/0	0/0	0/0	0/0	0/0	0/0	0/0	0/0	0/1	0/0	0/0	0/1	0/0	0/0	0/0	0/0	0/0	0/0	0/0	0/0	0/0	0/0	0/0	0/0	0/0	0/0	0/0	0/0	0/0	0/0	0/0	0/0	0/0	0/0	0/0	0/0	0/0	0/0	0/0	0/0	0/0	0/0	0/0	./.	0/0	0/0	0/0	0/0	0/0	0/0	0/0	0/0	0/0	0/0	0/0	0/0	0/0	0/0	0/0
M	108721	.	C	T	360.16	.	AC=3;AF=0.021;AN=144;BaseQRankSum=-1.940e-01;DP=4661;ExcessHet=3.1024;FS=3.806;InbreedingCoeff=0.1423;MLEAC=3;MLEAF=0.021;MQ=60.00;MQRankSum=0.00;QD=1.52;ReadPosRankSum=-3.300e-02;SOR=0.442	GT:AD:DP:GQ:PL	0/0	0/0	0/0	0/0	0/0	0/0	0/0	0/0	0/0	0/0	0/0	0/0	0/0	0/0	0/0	0/0	0/0	0/0	0/0	0/0	0/0	0/0	0/0	0/0	0/0	0/0	0/0	0/0	0/0	0/0	0/0	0/0	0/0	0/0	0/0	0/0	0/0	0/0	0/0	0/0	0/0	0/0	0/0	0/0	0/0	0/0	0/0	0/0	0/0	0/0	0/0	0/0	0/0	0/0	0/0	0/0	0/0	./.	0/0	0/0	0/1	0/1	0/0	0/0	0/0	0/1	0/0	0/0	0/0	0/0	0/0	0/0	0/0
M	108757	.	T	C	362.33	.	AC=3;AF=0.021;AN=144;BaseQRankSum=-1.830e-01;DP=4731;ExcessHet=3.1024;FS=0.000;InbreedingCoeff=0.1243;MLEAC=3;MLEAF=0.021;MQ=59.93;MQRankSum=0.00;QD=1.73;ReadPosRankSum=0.934;SOR=0.699	GT:AD:DP:GQ:PL	0/0	0/0	0/0	0/0	0/0	0/0	0/0	0/0	0/0	0/0	0/0	0/0	0/0	0/0	0/0	0/0	0/0	0/0	0/0	0/0	0/0	0/0	0/0	0/0	0/0	0/0	0/0	0/1	0/0	0/0	0/0	0/0	0/0	0/0	0/0	0/0	0/0	0/0	0/0	0/0	0/0	0/0	0/0	0/0	0/0	0/0	0/0	0/0	0/0	0/0	0/0	0/0	0/0	0/0	0/0	0/0	0/0	./.	0/0	0/0	0/1	0/0	0/0	0/0	0/0	0/1	0/0	0/0	0/0	0/0	0/0	0/0	0/0
M	108813	.	C	G	229.97	.	AC=3;AF=0.021;AN=144;BaseQRankSum=0.884;DP=4747;ExcessHet=3.1024;FS=3.362;InbreedingCoeff=0.1481;MLEAC=2;MLEAF=0.014;MQ=59.34;MQRankSum=-3.117e+00;QD=1.33;ReadPosRankSum=-1.260e-01;SOR=1.151	GT:AD:DP:GQ:PL	0/0	0/0	0/0	0/0	0/0	0/0	0/0	0/0	0/0	0/0	0/0	0/0	0/0	0/0	0/0	0/0	0/0	0/0	0/0	0/0	0/0	0/0	0/0	0/0	0/0	0/0	0/0	0/0	0/0	0/0	0/0	0/0	0/0	0/0	0/1	0/0	0/0	0/0	0/0	0/0	0/0	0/0	0/0	0/0	0/0	0/0	0/0	0/0	0/0	0/0	0/0	0/0	0/0	0/0	0/0	0/0	0/0	./.	0/0	0/0	0/1	0/0	0/0	0/0	0/0	0/1	0/0	0/0	0/0	0/0	0/0	0/0	0/0
M	108834	.	G	A	106.23	.	AC=1;AF=6.944e-03;AN=144;BaseQRankSum=0.655;DP=4610;ExcessHet=3.0103;FS=1.690;InbreedingCoeff=0.3141;MLEAC=1;MLEAF=6.944e-03;MQ=59.32;MQRankSum=-2.071e+00;QD=2.72;ReadPosRankSum=0.476;SOR=1.251	GT:AD:DP:GQ:PL	0/0	0/0	0/0	0/0	0/0	0/0	0/0	0/0	0/0	0/0	0/0	0/0	0/0	0/0	0/0	0/0	0/0	0/0	0/0	0/0	0/0	0/0	0/0	0/0	0/0	0/0	0/0	0/0	0/1	0/0	0/0	0/0	0/0	0/0	0/0	0/0	0/0	0/0	0/0	0/0	0/0	0/0	0/0	0/0	0/0	0/0	0/0	0/0	0/0	0/0	0/0	0/0	0/0	0/0	0/0	0/0	0/0	./.	0/0	0/0	0/0	0/0	0/0	0/0	0/0	0/0	0/0	0/0	0/0	0/0	0/0	0/0	0/0
M	110458	.	C	T	115.23	.	AC=1;AF=6.944e-03;AN=144;BaseQRankSum=-1.538e+00;DP=4432;ExcessHet=3.0103;FS=2.584;InbreedingCoeff=0.3240;MLEAC=1;MLEAF=6.944e-03;MQ=56.92;MQRankSum=1.17;QD=3.29;ReadPosRankSum=1.18;SOR=1.150	GT:AD:DP:GQ:PL	0/0	0/0	0/0	0/0	0/0	0/0	0/0	0/0	0/0	0/0	0/0	0/0	0/0	0/0	0/0	0/0	0/0	0/0	0/0	0/0	0/0	0/0	0/0	0/0	0/0	0/0	0/0	0/0	0/0	0/0	0/0	0/0	0/0	0/0	0/1	0/0	0/0	0/0	0/0	0/0	0/0	0/0	0/0	0/0	0/0	0/0	0/0	0/0	0/0	0/0	0/0	0/0	0/0	0/0	0/0	0/0	0/0	./.	0/0	0/0	0/0	0/0	0/0	0/0	0/0	0/0	0/0	0/0	0/0	0/0	0/0	0/0	0/0
M	110760	.	A	C	297.3	.	AC=1;AF=6.944e-03;AN=144;BaseQRankSum=-5.490e+00;DP=4533;ExcessHet=3.0103;FS=312.132;InbreedingCoeff=0.2670;MLEAC=1;MLEAF=6.944e-03;MQ=59.91;MQRankSum=0.00;QD=1.33;ReadPosRankSum=-2.870e-01;SOR=8.764	GT:AD:DP:GQ:PL	0/0	0/0	0/0	0/0	0/0	0/0	0/0	0/0	0/0	0/0	0/0	0/0	0/0	0/0	0/0	0/0	0/0	0/0	0/0	0/0	0/0	0/0	0/0	0/0	0/0	0/0	0/0	0/0	0/0	0/0	0/0	0/0	0/0	0/0	0/0	0/0	0/0	0/0	0/0	0/0	0/0	0/0	0/0	0/0	0/0	0/0	0/0	0/0	0/0	0/0	0/0	0/0	0/0	0/0	0/0	0/0	0/0	./.	0/0	0/1	0/0	0/0	0/0	0/0	0/0	0/0	0/0	0/0	0/0	0/0	0/0	0/0	0/0
M	111675	.	G	A	133.23	.	AC=1;AF=6.944e-03;AN=144;BaseQRankSum=0.351;DP=4696;ExcessHet=3.0103;FS=1.668;InbreedingCoeff=0.3241;MLEAC=1;MLEAF=6.944e-03;MQ=59.98;MQRankSum=-2.172e+00;QD=3.17;ReadPosRankSum=-8.270e-01;SOR=1.201	GT:AD:DP:GQ:PL	0/0	0/0	0/0	0/0	0/0	0/0	0/0	0/0	0/0	0/0	0/0	0/0	0/0	0/0	0/0	0/0	0/0	0/0	0/0	0/0	0/0	0/0	0/0	0/0	0/0	0/0	0/0	0/0	0/1	0/0	0/0	0/0	0/0	0/0	0/0	0/0	0/0	0/0	0/0	0/0	0/0	0/0	0/0	0/0	0/0	0/0	0/0	0/0	0/0	0/0	0/0	0/0	0/0	0/0	0/0	0/0	0/0	./.	0/0	0/0	0/0	0/0	0/0	0/0	0/0	0/0	0/0	0/0	0/0	0/0	0/0	0/0	0/0
M	112115	.	C	T	118.23	.	AC=1;AF=6.944e-03;AN=144;BaseQRankSum=-2.283e+00;DP=4694;ExcessHet=3.0103;FS=0.000;InbreedingCoeff=0.3240;MLEAC=1;MLEAF=6.944e-03;MQ=60.00;MQRankSum=0.00;QD=1.64;ReadPosRankSum=1.64;SOR=0.505	GT:AD:DP:GQ:PL	0/0	0/1	0/0	0/0	0/0	0/0	0/0	0/0	0/0	0/0	0/0	0/0	0/0	0/0	0/0	0/0	0/0	0/0	0/0	0/0	0/0	0/0	0/0	0/0	0/0	0/0	0/0	0/0	0/0	0/0	0/0	0/0	0/0	0/0	0/0	0/0	0/0	0/0	0/0	0/0	0/0	0/0	0/0	0/0	0/0	0/0	0/0	0/0	0/0	0/0	0/0	0/0	0/0	0/0	0/0	0/0	0/0	./.	0/0	0/0	0/0	0/0	0/0	0/0	0/0	0/0	0/0	0/0	0/0	0/0	0/0	0/0	0/0
M	112939	.	C	T	140.23	.	AC=1;AF=6.944e-03;AN=144;BaseQRankSum=1.79;DP=4598;ExcessHet=3.0103;FS=0.000;InbreedingCoeff=0.3241;MLEAC=1;MLEAF=6.944e-03;MQ=60.00;MQRankSum=0.00;QD=2.00;ReadPosRankSum=-2.200e-01;SOR=0.855	GT:AD:DP:GQ:PL	0/0	0/0	0/0	0/0	0/0	0/0	0/0	0/0	0/0	0/0	0/0	0/0	0/0	0/0	0/0	0/0	0/0	0/0	0/0	0/0	0/0	0/0	0/0	0/0	0/0	0/0	0/0	0/0	0/0	0/0	0/0	0/0	0/0	0/0	0/0	0/0	0/1	0/0	0/0	0/0	0/0	0/0	0/0	0/0	0/0	0/0	0/0	0/0	0/0	0/0	0/0	0/0	0/0	0/0	0/0	0/0	0/0	./.	0/0	0/0	0/0	0/0	0/0	0/0	0/0	0/0	0/0	0/0	0/0	0/0	0/0	0/0	0/0
M	112971	.	A	C	121.23	.	AC=1;AF=6.944e-03;AN=144;BaseQRankSum=0.416;DP=4594;ExcessHet=3.0103;FS=0.000;InbreedingCoeff=0.3241;MLEAC=1;MLEAF=6.944e-03;MQ=60.00;MQRankSum=0.00;QD=1.78;ReadPosRankSum=-6.340e-01;SOR=0.711	GT:AD:DP:GQ:PL	0/0	0/0	0/0	0/0	0/0	0/0	0/0	0/0	0/0	0/0	0/0	0/0	0/0	0/0	0/0	0/0	0/0	0/0	0/0	0/0	0/0	0/0	0/0	0/0	0/0	0/0	0/0	0/0	0/0	0/0	0/0	0/0	0/0	0/0	0/0	0/0	0/1	0/0	0/0	0/0	0/0	0/0	0/0	0/0	0/0	0/0	0/0	0/0	0/0	0/0	0/0	0/0	0/0	0/0	0/0	0/0	0/0	./.	0/0	0/0	0/0	0/0	0/0	0/0	0/0	0/0	0/0	0/0	0/0	0/0	0/0	0/0	0/0
M	113515	.	C	T	126.64	.	AC=5;AF=0.034;AN=146;BaseQRankSum=-6.760e-01;DP=5023;ExcessHet=3.3173;FS=7.382;InbreedingCoeff=-0.0444;MLEAC=5;MLEAF=0.034;MQ=59.94;MQRankSum=0.00;QD=0.85;ReadPosRankSum=0.056;SOR=1.466	GT:AD:DP:GQ:PL	0/0	0/0	0/0	0/0	0/0	0/0	0/0	0/0	0/0	0/0	0/0	0/0	0/0	0/0	0/0	0/0	0/0	0/0	0/0	0/0	0/0	0/0	0/0	0/0	0/0	0/0	0/0	0/0	0/0	0/0	0/0	0/0	0/0	0/0	0/1	0/0	0/0	0/0	0/0	0/0	0/0	0/0	0/0	0/0	0/1	0/0	0/0	0/0	0/0	0/0	0/0	0/0	0/0	0/0	0/0	0/0	0/0	0/0	0/0	0/0	0/0	0/0	0/0	0/1	0/0	0/1	0/0	0/0	0/0	0/1	0/0	0/0	0/0
M	114021	.	C	T	375.07	.	AC=7;AF=0.049;AN=144;BaseQRankSum=-1.586e+00;DP=5224;ExcessHet=3.6738;FS=1.896;InbreedingCoeff=0.0237;MLEAC=7;MLEAF=0.049;MQ=60.00;MQRankSum=0.00;QD=0.96;ReadPosRankSum=0.256;SOR=0.572	GT:AD:DP:GQ:PL	0/0	0/0	0/0	0/0	0/0	0/0	0/0	0/0	0/0	0/0	0/0	0/0	0/0	0/0	0/0	0/0	0/0	0/0	0/0	0/0	0/0	0/0	0/1	0/0	0/0	0/1	0/0	0/0	0/0	0/0	0/0	0/0	0/0	0/0	0/0	0/0	0/0	0/0	0/0	0/0	0/0	0/0	0/0	0/0	0/1	0/0	0/0	0/0	0/0	0/1	0/0	0/0	0/0	0/0	0/0	0/0	0/0	./.	0/0	0/0	0/0	0/0	0/0	0/1	0/0	0/1	0/0	0/0	0/0	0/1	0/0	0/0	0/0
M	114119	.	C	A	607.92	.	AC=7;AF=0.049;AN=144;BaseQRankSum=-1.570e-01;DP=5180;ExcessHet=3.6738;FS=0.000;InbreedingCoeff=0.0303;MLEAC=7;MLEAF=0.049;MQ=59.98;MQRankSum=0.00;QD=1.23;ReadPosRankSum=0.136;SOR=0.804	GT:AD:DP:GQ:PL	0/0	0/0	0/0	0/0	0/0	0/0	0/0	0/0	0/0	0/0	0/0	0/0	0/0	0/0	0/0	0/0	0/0	0/0	0/0	0/0	0/0	0/0	0/0	0/0	0/0	0/0	0/0	0/0	0/0	0/0	0/0	0/0	0/0	0/0	0/1	0/0	0/0	0/0	0/0	0/0	0/0	0/0	0/1	0/0	0/1	0/0	0/0	0/0	0/0	0/0	0/0	0/0	0/0	0/0	0/0	0/0	0/0	./.	0/0	0/0	0/0	0/1	0/0	0/1	0/0	0/1	0/0	0/0	0/0	0/1	0/0	0/0	0/0
M	114310	.	T	G	463.23	.	AC=1;AF=6.944e-03;AN=144;BaseQRankSum=-3.910e+00;DP=4540;ExcessHet=3.0103;FS=91.593;InbreedingCoeff=0.3226;MLEAC=1;MLEAF=6.944e-03;MQ=60.00;MQRankSum=0.00;QD=4.78;ReadPosRankSum=0.850;SOR=6.665	GT:AD:DP:GQ:PL	0/0	0/0	0/0	0/0	0/0	0/0	0/0	0/0	0/0	0/0	0/0	0/0	0/0	0/0	0/0	0/0	0/0	0/0	0/0	0/0	0/0	0/0	0/0	0/0	0/0	0/0	0/0	0/0	0/0	0/0	0/0	0/0	0/0	0/0	0/0	0/0	0/0	0/0	0/0	0/0	0/0	0/0	0/0	0/0	0/0	0/0	0/0	0/0	0/0	0/0	0/0	0/0	0/0	0/0	0/0	0/0	0/0	./.	0/0	0/0	0/0	0/0	0/0	0/0	0/0	0/0	0/1	0/0	0/0	0/0	0/0	0/0	0/0
M	114377	.	A	C	129.23	.	AC=1;AF=6.944e-03;AN=144;BaseQRankSum=-3.541e+00;DP=4542;ExcessHet=3.0103;FS=82.345;InbreedingCoeff=0.3187;MLEAC=1;MLEAF=6.944e-03;MQ=60.00;MQRankSum=0.00;QD=1.13;ReadPosRankSum=0.191;SOR=5.889	GT:AD:DP:GQ:PL	0/0	0/0	0/0	0/0	0/0	0/0	0/0	0/0	0/0	0/0	0/0	0/0	0/0	0/0	0/0	0/0	0/0	0/0	0/0	0/0	0/0	0/0	0/0	0/0	0/0	0/0	0/0	0/0	0/0	0/0	0/0	0/0	0/0	0/0	0/0	0/0	0/0	0/0	0/0	0/0	0/0	0/0	0/0	0/0	0/0	0/0	0/0	0/0	0/0	0/0	0/0	0/0	0/0	0/0	0/0	0/0	0/0	./.	0/0	0/0	0/0	0/0	0/0	0/0	0/0	0/0	0/1	0/0	0/0	0/0	0/0	0/0	0/0
M	114595	.	C	T	157.23	.	AC=1;AF=6.944e-03;AN=144;BaseQRankSum=1.26;DP=4674;ExcessHet=3.0103;FS=1.476;InbreedingCoeff=0.3239;MLEAC=1;MLEAF=6.944e-03;MQ=58.70;MQRankSum=-1.599e+00;QD=2.71;ReadPosRankSum=0.936;SOR=1.075	GT:AD:DP:GQ:PL	0/0	0/0	0/0	0/1	0/0	0/0	0/0	0/0	0/0	0/0	0/0	0/0	0/0	0/0	0/0	0/0	0/0	0/0	0/0	0/0	0/0	0/0	0/0	0/0	0/0	0/0	0/0	0/0	0/0	0/0	0/0	0/0	0/0	0/0	0/0	0/0	0/0	0/0	0/0	0/0	0/0	0/0	0/0	0/0	0/0	0/0	0/0	0/0	0/0	0/0	0/0	0/0	0/0	0/0	0/0	0/0	0/0	./.	0/0	0/0	0/0	0/0	0/0	0/0	0/0	0/0	0/0	0/0	0/0	0/0	0/0	0/0	0/0
M	115501	.	G	C	1710.01	.	AC=20;AF=0.139;AN=144;BaseQRankSum=-4.678e+00;DP=5549;ExcessHet=9.7749;FS=278.301;InbreedingCoeff=-0.1418;MLEAC=20;MLEAF=0.139;MQ=59.99;MQRankSum=0.00;QD=0.67;ReadPosRankSum=-2.200e-02;SOR=11.927	GT:AD:DP:GQ:PL	0/0	0/0	0/1	0/0	0/0	0/1	0/1	0/1	0/1	0/1	0/0	0/1	0/1	0/1	0/1	0/1	0/1	0/0	0/0	0/0	0/0	0/1	0/0	0/0	0/0	0/0	0/0	0/0	0/0	0/0	0/0	0/0	0/1	0/0	0/0	0/0	0/0	0/0	0/0	0/0	0/0	0/0	0/0	0/1	0/0	0/0	0/0	0/0	0/0	0/0	0/0	0/0	0/1	0/1	0/1	0/1	0/1	./.	0/0	0/0	0/0	0/0	0/0	0/0	0/0	0/0	0/0	0/0	0/0	0/0	0/0	0/0	0/0
M	115942	.	G	A	240.5	.	AC=3;AF=0.021;AN=144;BaseQRankSum=0.384;DP=5769;ExcessHet=3.1024;FS=1.754;InbreedingCoeff=0.1210;MLEAC=3;MLEAF=0.021;MQ=60.00;MQRankSum=0.00;QD=1.08;ReadPosRankSum=-4.990e-01;SOR=0.802	GT:AD:DP:GQ:PL	0/0	0/0	0/0	0/0	0/0	0/0	0/0	0/0	0/0	0/0	0/0	0/0	0/0	0/0	0/0	0/0	0/0	0/0	0/0	0/0	0/0	0/0	0/0	0/0	0/0	0/0	0/0	0/1	0/1	0/0	0/0	0/0	0/0	0/0	0/0	0/0	0/0	0/0	0/0	0/0	0/0	0/0	0/0	0/0	0/0	0/0	0/0	0/0	0/0	0/0	0/0	0/1	0/0	0/0	0/0	0/0	0/0	./.	0/0	0/0	0/0	0/0	0/0	0/0	0/0	0/0	0/0	0/0	0/0	0/0	0/0	0/0	0/0
M	115954	.	T	G	203.23	.	AC=1;AF=6.944e-03;AN=144;BaseQRankSum=-4.300e+00;DP=5698;ExcessHet=3.0103;FS=135.898;InbreedingCoeff=0.3241;MLEAC=1;MLEAF=6.944e-03;MQ=60.00;MQRankSum=0.00;QD=2.31;ReadPosRankSum=-7.550e-01;SOR=5.545	GT:AD:DP:GQ:PL	0/0	0/0	0/0	0/0	0/0	0/0	0/0	0/0	0/0	0/0	0/0	0/0	0/0	0/0	0/0	0/0	0/0	0/0	0/0	0/0	0/0	0/0	0/0	0/0	0/0	0/0	0/0	0/0	0/0	0/0	0/0	0/0	0/0	0/0	0/0	0/0	0/0	0/0	0/0	0/0	0/0	0/0	0/0	0/0	0/0	0/0	0/0	0/0	0/0	0/0	0/0	0/0	0/0	0/0	0/0	0/0	0/0	./.	0/0	0/0	0/0	0/0	0/0	0/0	0/0	0/0	0/1	0/0	0/0	0/0	0/0	0/0	0/0
M	116067	.	G	A	230.52	.	AC=2;AF=0.014;AN=144;BaseQRankSum=0.993;DP=5700;ExcessHet=3.0408;FS=2.475;InbreedingCoeff=0.2059;MLEAC=2;MLEAF=0.014;MQ=60.00;MQRankSum=0.00;QD=2.59;ReadPosRankSum=0.188;SOR=0.885	GT:AD:DP:GQ:PL	0/0	0/0	0/0	0/0	0/0	0/0	0/0	0/0	0/0	0/0	0/0	0/0	0/0	0/0	0/0	0/0	0/0	0/0	0/0	0/0	0/0	0/0	0/0	0/0	0/0	0/0	0/0	0/0	0/1	0/0	0/0	0/0	0/0	0/0	0/0	0/0	0/0	0/0	0/0	0/0	0/0	0/0	0/0	0/0	0/0	0/0	0/0	0/0	0/0	0/0	0/0	0/1	0/0	0/0	0/0	0/0	0/0	./.	0/0	0/0	0/0	0/0	0/0	0/0	0/0	0/0	0/0	0/0	0/0	0/0	0/0	0/0	0/0
M	116097	.	C	T	106.52	.	AC=2;AF=0.014;AN=144;BaseQRankSum=0.683;DP=5725;ExcessHet=3.0408;FS=4.663;InbreedingCoeff=0.2056;MLEAC=2;MLEAF=0.014;MQ=60.00;MQRankSum=0.00;QD=1.21;ReadPosRankSum=0.861;SOR=0.908	GT:AD:DP:GQ:PL	0/0	0/0	0/0	0/0	0/0	0/0	0/0	0/0	0/0	0/0	0/0	0/0	0/0	0/0	0/0	0/0	0/0	0/0	0/0	0/0	0/0	0/0	0/0	0/0	0/0	0/0	0/0	0/0	0/1	0/0	0/0	0/0	0/0	0/0	0/0	0/0	0/0	0/0	0/0	0/0	0/0	0/0	0/0	0/0	0/0	0/0	0/0	0/0	0/0	0/0	0/0	0/1	0/0	0/0	0/0	0/0	0/0	./.	0/0	0/0	0/0	0/0	0/0	0/0	0/0	0/0	0/0	0/0	0/0	0/0	0/0	0/0	0/0
M	116268	.	C	T	129.23	.	AC=1;AF=6.944e-03;AN=144;BaseQRankSum=-3.100e-01;DP=5709;ExcessHet=3.0103;FS=6.719;InbreedingCoeff=0.3198;MLEAC=1;MLEAF=6.944e-03;MQ=60.00;MQRankSum=0.00;QD=3.49;ReadPosRankSum=-1.750e-01;SOR=0.570	GT:AD:DP:GQ:PL	0/0	0/0	0/0	0/0	0/0	0/0	0/0	0/0	0/0	0/0	0/0	0/0	0/0	0/0	0/0	0/0	0/0	0/0	0/0	0/0	0/0	0/0	0/0	0/0	0/0	0/0	0/0	0/0	0/0	0/0	0/0	0/0	0/0	0/0	0/1	0/0	0/0	0/0	0/0	0/0	0/0	0/0	0/0	0/0	0/0	0/0	0/0	0/0	0/0	0/0	0/0	0/0	0/0	0/0	0/0	0/0	0/0	./.	0/0	0/0	0/0	0/0	0/0	0/0	0/0	0/0	0/0	0/0	0/0	0/0	0/0	0/0	0/0
M	116540	.	T	A	205.9	.	AC=3;AF=0.021;AN=146;BaseQRankSum=0.068;DP=5726;ExcessHet=3.1011;FS=4.819;InbreedingCoeff=-0.0224;MLEAC=3;MLEAF=0.021;MQ=60.00;MQRankSum=0.00;QD=1.39;ReadPosRankSum=0.624;SOR=1.284	GT:AD:DP:GQ:PL	0/0	0/0	0/0	0/0	0/0	0/0	0/0	0/0	0/0	0/0	0/0	0/0	0/0	0/0	0/0	0/0	0/0	0/0	0/0	0/0	0/0	0/0	0/0	0/0	0/0	0/0	0/0	0/0	0/1	0/0	0/0	0/0	0/0	0/0	0/1	0/0	0/0	0/0	0/0	0/0	0/0	0/0	0/0	0/0	0/0	0/0	0/0	0/0	0/0	0/1	0/0	0/0	0/0	0/0	0/0	0/0	0/0	0/0	0/0	0/0	0/0	0/0	0/0	0/0	0/0	0/0	0/0	0/0	0/0	0/0	0/0	0/0	0/0
M	116552	.	C	T	214.9	.	AC=3;AF=0.021;AN=146;BaseQRankSum=-1.716e+00;DP=5732;ExcessHet=3.1011;FS=7.835;InbreedingCoeff=-0.0224;MLEAC=3;MLEAF=0.021;MQ=60.00;MQRankSum=0.00;QD=1.45;ReadPosRankSum=0.020;SOR=1.501	GT:AD:DP:GQ:PL	0/0	0/0	0/0	0/0	0/0	0/0	0/0	0/0	0/0	0/0	0/0	0/0	0/0	0/0	0/0	0/0	0/0	0/0	0/0	0/0	0/0	0/0	0/0	0/0	0/0	0/0	0/0	0/0	0/1	0/0	0/0	0/0	0/0	0/0	0/1	0/0	0/0	0/0	0/0	0/0	0/0	0/0	0/0	0/0	0/0	0/0	0/0	0/0	0/0	0/1	0/0	0/0	0/0	0/0	0/0	0/0	0/0	0/0	0/0	0/0	0/0	0/0	0/0	0/0	0/0	0/0	0/0	0/0	0/0	0/0	0/0	0/0	0/0
M	116618	.	C	A	363.18	.	AC=3;AF=0.021;AN=144;BaseQRankSum=-1.023e+00;DP=5640;ExcessHet=3.1024;FS=4.695;InbreedingCoeff=0.1396;MLEAC=3;MLEAF=0.021;MQ=60.00;MQRankSum=0.00;QD=2.88;ReadPosRankSum=-9.820e-01;SOR=1.178	GT:AD:DP:GQ:PL	0/0	0/0	0/0	0/0	0/0	0/0	0/0	0/0	0/0	0/0	0/0	0/0	0/0	0/0	0/0	0/0	0/0	0/0	0/0	0/0	0/0	0/0	0/0	0/0	0/0	0/0	0/0	0/0	0/1	0/0	0/0	0/0	0/0	0/0	0/1	0/0	0/0	0/0	0/0	0/0	0/0	0/0	0/0	0/0	0/0	0/0	0/0	0/0	0/0	0/1	0/0	0/0	0/0	0/0	0/0	0/0	0/0	./.	0/0	0/0	0/0	0/0	0/0	0/0	0/0	0/0	0/0	0/0	0/0	0/0	0/0	0/0	0/0
M	116641	.	C	T	331.22	.	AC=3;AF=0.021;AN=144;BaseQRankSum=0.828;DP=5598;ExcessHet=3.1024;FS=0.934;InbreedingCoeff=0.1353;MLEAC=3;MLEAF=0.021;MQ=60.00;MQRankSum=0.00;QD=2.67;ReadPosRankSum=-2.150e-01;SOR=0.744	GT:AD:DP:GQ:PL	0/0	0/0	0/0	0/0	0/0	0/0	0/0	0/0	0/0	0/0	0/0	0/0	0/0	0/0	0/0	0/0	0/0	0/0	0/0	0/0	0/0	0/0	0/0	0/0	0/0	0/0	0/0	0/0	0/1	0/0	0/0	0/0	0/0	0/0	0/1	0/0	0/0	0/0	0/0	0/0	0/0	0/0	0/0	0/0	0/0	0/0	0/0	0/0	0/0	0/1	0/0	0/0	0/0	0/0	0/0	0/0	0/0	./.	0/0	0/0	0/0	0/0	0/0	0/0	0/0	0/0	0/0	0/0	0/0	0/0	0/0	0/0	0/0
M	116679	.	T	C	221.34	.	AC=1;AF=6.944e-03;AN=144;BaseQRankSum=-4.213e+00;DP=5542;ExcessHet=3.0103;FS=109.913;InbreedingCoeff=0.2538;MLEAC=1;MLEAF=6.944e-03;MQ=60.00;MQRankSum=0.00;QD=2.60;ReadPosRankSum=-2.496e+00;SOR=5.416	GT:AD:DP:GQ:PL	0/0	0/0	0/0	0/0	0/0	0/0	0/0	0/0	0/0	0/0	0/0	0/0	0/0	0/0	0/0	0/0	0/0	0/0	0/0	0/0	0/0	0/0	0/0	0/0	0/0	0/0	0/0	0/0	0/0	0/0	0/0	0/0	0/0	0/0	0/0	0/0	0/0	0/0	0/0	0/0	0/0	0/0	0/0	0/0	0/0	0/0	0/0	0/0	0/0	0/0	0/0	0/0	0/0	0/0	0/0	0/0	0/0	./.	0/0	0/0	0/0	0/0	0/0	0/0	0/0	0/0	0/1	0/0	0/0	0/0	0/0	0/0	0/0
M	116710	.	C	T	139.6	.	AC=2;AF=0.014;AN=144;BaseQRankSum=1.06;DP=5571;ExcessHet=3.0408;FS=1.212;InbreedingCoeff=0.1871;MLEAC=2;MLEAF=0.014;MQ=60.00;MQRankSum=0.00;QD=1.68;ReadPosRankSum=0.623;SOR=0.815	GT:AD:DP:GQ:PL	0/0	0/0	0/0	0/0	0/0	0/0	0/0	0/0	0/0	0/0	0/0	0/0	0/0	0/0	0/0	0/0	0/0	0/0	0/0	0/0	0/0	0/0	0/0	0/0	0/0	0/0	0/0	0/0	0/1	0/0	0/0	0/0	0/0	0/0	0/0	0/0	0/0	0/0	0/0	0/0	0/0	0/0	0/0	0/0	0/0	0/0	0/0	0/0	0/0	0/0	0/0	0/1	0/0	0/0	0/0	0/0	0/0	./.	0/0	0/0	0/0	0/0	0/0	0/0	0/0	0/0	0/0	0/0	0/0	0/0	0/0	0/0	0/0
M	116841	.	C	T	184.35	.	AC=2;AF=0.014;AN=146;BaseQRankSum=1.00;DP=5270;ExcessHet=3.0404;FS=0.000;InbreedingCoeff=-0.0153;MLEAC=2;MLEAF=0.014;MQ=60.00;MQRankSum=0.00;QD=2.75;ReadPosRankSum=0.428;SOR=0.859	GT:AD:DP:GQ:PL	0/0	0/0	0/0	0/0	0/0	0/0	0/0	0/0	0/0	0/0	0/0	0/0	0/0	0/0	0/0	0/0	0/0	0/0	0/0	0/0	0/0	0/0	0/0	0/0	0/0	0/0	0/0	0/0	0/1	0/0	0/0	0/0	0/0	0/0	0/1	0/0	0/0	0/0	0/0	0/0	0/0	0/0	0/0	0/0	0/0	0/0	0/0	0/0	0/0	0/0	0/0	0/0	0/0	0/0	0/0	0/0	0/0	0/0	0/0	0/0	0/0	0/0	0/0	0/0	0/0	0/0	0/0	0/0	0/0	0/0	0/0	0/0	0/0
M	116949	.	C	T	416.3	.	AC=1;AF=6.944e-03;AN=144;BaseQRankSum=-4.330e+00;DP=5281;ExcessHet=3.0103;FS=91.884;InbreedingCoeff=0.2573;MLEAC=1;MLEAF=6.944e-03;MQ=60.00;MQRankSum=0.00;QD=4.48;ReadPosRankSum=0.136;SOR=6.089	GT:AD:DP:GQ:PL	0/0	0/0	0/0	0/0	0/0	0/0	0/0	0/0	0/0	0/0	0/0	0/0	0/0	0/0	0/0	0/0	0/0	0/0	0/0	0/0	0/0	0/0	0/0	0/0	0/0	0/0	0/0	0/0	0/0	0/0	0/0	0/0	0/0	0/0	0/0	0/0	0/0	0/0	0/0	0/0	0/0	0/0	0/0	0/0	0/0	0/0	0/0	0/0	0/0	0/0	0/0	0/0	0/0	0/0	0/0	0/0	0/0	./.	0/0	0/0	0/0	0/0	0/0	0/0	0/0	0/0	0/1	0/0	0/0	0/0	0/0	0/0	0/0
M	116991	.	A	T	101.23	.	AC=1;AF=6.944e-03;AN=144;BaseQRankSum=-4.590e-01;DP=5257;ExcessHet=3.0103;FS=7.647;InbreedingCoeff=0.3140;MLEAC=1;MLEAF=6.944e-03;MQ=60.00;MQRankSum=0.00;QD=3.16;ReadPosRankSum=0.072;SOR=2.258	GT:AD:DP:GQ:PL	0/0	0/0	0/0	0/0	0/0	0/0	0/0	0/0	0/0	0/0	0/0	0/0	0/0	0/0	0/0	0/0	0/0	0/0	0/0	0/0	0/0	0/0	0/0	0/0	0/0	0/0	0/0	0/0	0/0	0/0	0/0	0/0	0/0	0/0	0/1	0/0	0/0	0/0	0/0	0/0	0/0	0/0	0/0	0/0	0/0	0/0	0/0	0/0	0/0	0/0	0/0	0/0	0/0	0/0	0/0	0/0	0/0	./.	0/0	0/0	0/0	0/0	0/0	0/0	0/0	0/0	0/0	0/0	0/0	0/0	0/0	0/0	0/0
M	117005	.	G	A	105.59	.	AC=2;AF=0.014;AN=144;BaseQRankSum=-7.090e-01;DP=5356;ExcessHet=3.0408;FS=4.864;InbreedingCoeff=0.1909;MLEAC=1;MLEAF=6.944e-03;MQ=59.80;MQRankSum=0.00;QD=1.43;ReadPosRankSum=-2.100e-02;SOR=1.514	GT:AD:DP:GQ:PL	0/0	0/0	0/0	0/0	0/0	0/0	0/0	0/0	0/0	0/0	0/0	0/0	0/0	0/0	0/0	0/0	0/0	0/0	0/0	0/0	0/0	0/0	0/0	0/0	0/0	0/0	0/0	0/0	0/1	0/0	0/0	0/0	0/0	0/0	0/1	0/0	0/0	0/0	0/0	0/0	0/0	0/0	0/0	0/0	0/0	0/0	0/0	0/0	0/0	0/0	0/0	0/0	0/0	0/0	0/0	0/0	0/0	./.	0/0	0/0	0/0	0/0	0/0	0/0	0/0	0/0	0/0	0/0	0/0	0/0	0/0	0/0	0/0
M	117101	.	T	C	150.53	.	AC=2;AF=0.014;AN=144;BaseQRankSum=1.42;DP=5366;ExcessHet=3.0408;FS=4.936;InbreedingCoeff=0.2054;MLEAC=2;MLEAF=0.014;MQ=59.91;MQRankSum=0.00;QD=1.57;ReadPosRankSum=0.081;SOR=1.089	GT:AD:DP:GQ:PL	0/0	0/0	0/0	0/0	0/0	0/0	0/0	0/0	0/0	0/0	0/0	0/0	0/0	0/0	0/0	0/0	0/0	0/0	0/0	0/0	0/0	0/0	0/1	0/0	0/0	0/0	0/0	0/0	0/0	0/0	0/0	0/0	0/0	0/0	0/0	0/0	0/0	0/0	0/0	0/0	0/0	0/0	0/0	0/0	0/0	0/0	0/0	0/0	0/0	0/0	0/0	0/0	0/0	0/0	0/0	0/0	0/0	./.	0/0	0/0	0/0	0/0	0/0	0/1	0/0	0/0	0/0	0/0	0/0	0/0	0/0	0/0	0/0
M	119147	.	A	G	137.29	.	AC=1;AF=6.944e-03;AN=144;BaseQRankSum=-1.906e+00;DP=5142;ExcessHet=3.0103;FS=25.857;InbreedingCoeff=0.2840;MLEAC=1;MLEAF=6.944e-03;MQ=60.00;MQRankSum=0.00;QD=2.54;ReadPosRankSum=-8.880e-01;SOR=3.020	GT:AD:DP:GQ:PL	0/0	0/0	0/0	0/0	0/0	0/0	0/0	0/0	0/0	0/0	0/0	0/0	0/0	0/0	0/0	0/0	0/0	0/0	0/0	0/0	0/0	0/0	0/0	0/0	0/0	0/0	0/0	0/0	0/0	0/0	0/0	0/0	0/0	0/0	0/0	0/0	0/0	0/0	0/0	0/0	0/0	0/0	0/0	0/0	0/0	0/0	0/0	0/0	0/0	0/0	0/0	0/0	0/0	0/0	0/0	0/0	0/0	./.	0/0	0/0	0/0	0/0	0/0	0/0	0/0	0/0	0/1	0/0	0/0	0/0	0/0	0/0	0/0
M	119391	.	G	A	577.35	.	AC=5;AF=0.034;AN=146;BaseQRankSum=1.29;DP=5592;ExcessHet=3.3173;FS=0.000;InbreedingCoeff=-0.0444;MLEAC=5;MLEAF=0.034;MQ=59.99;MQRankSum=0.00;QD=1.95;ReadPosRankSum=-2.960e-01;SOR=0.663	GT:AD:DP:GQ:PL	0/1	0/0	0/0	0/0	0/0	0/0	0/0	0/0	0/0	0/0	0/0	0/0	0/0	0/0	0/0	0/0	0/0	0/0	0/0	0/0	0/0	0/0	0/1	0/0	0/0	0/1	0/0	0/0	0/0	0/0	0/0	0/0	0/0	0/0	0/0	0/0	0/0	0/0	0/0	0/0	0/0	0/0	0/0	0/0	0/0	0/0	0/0	0/0	0/1	0/0	0/0	0/0	0/0	0/0	0/0	0/0	0/0	0/0	0/0	0/0	0/0	0/0	0/0	0/1	0/0	0/0	0/0	0/0	0/0	0/0	0/0	0/0	0/0
M	119598	.	G	A	193.24	.	AC=1;AF=6.944e-03;AN=144;BaseQRankSum=-2.434e+00;DP=5190;ExcessHet=3.0103;FS=65.092;InbreedingCoeff=0.3056;MLEAC=1;MLEAF=6.944e-03;MQ=60.00;MQRankSum=0.00;QD=2.27;ReadPosRankSum=0.617;SOR=5.546	GT:AD:DP:GQ:PL	0/0	0/0	0/0	0/0	0/0	0/0	0/0	0/0	0/0	0/0	0/0	0/0	0/0	0/0	0/0	0/0	0/0	0/0	0/0	0/0	0/0	0/0	0/0	0/0	0/0	0/0	0/0	0/0	0/0	0/0	0/0	0/0	0/0	0/0	0/0	0/0	0/0	0/0	0/0	0/0	0/0	0/0	0/0	0/0	0/0	0/0	0/0	0/0	0/0	0/0	0/0	0/0	0/0	0/0	0/0	0/0	0/0	./.	0/0	0/0	0/0	0/0	0/0	0/0	0/0	0/0	0/1	0/0	0/0	0/0	0/0	0/0	0/0
M	120858	.	G	A	362.17	.	AC=1;AF=6.849e-03;AN=146;BaseQRankSum=-1.152e+00;DP=5250;ExcessHet=3.0103;FS=1.497;InbreedingCoeff=-0.0091;MLEAC=1;MLEAF=6.849e-03;MQ=60.00;MQRankSum=0.00;QD=12.07;ReadPosRankSum=-8.600e-02;SOR=1.136	GT:AD:DP:GQ:PL	0/0	0/0	0/0	0/0	0/0	0/0	0/0	0/0	0/0	0/0	0/0	0/0	0/0	0/0	0/0	0/0	0/0	0/0	0/0	0/0	0/0	0/0	0/0	0/0	0/0	0/0	0/0	0/0	0/0	0/0	0/0	0/0	0/0	0/0	0/0	0/0	0/0	0/0	0/0	0/0	0/0	0/0	0/0	0/0	0/0	0/0	0/0	0/0	0/0	0/0	0/0	0/0	0/0	0/0	0/0	0/0	0/0	0/0	0/0	0/0	0/0	0/0	0/0	0/0	0/0	0/1	0/0	0/0	0/0	0/0	0/0	0/0	0/0
M	121707	.	A	C	172.23	.	AC=1;AF=6.944e-03;AN=144;BaseQRankSum=-4.666e+00;DP=5197;ExcessHet=3.0103;FS=103.289;InbreedingCoeff=0.3241;MLEAC=1;MLEAF=6.944e-03;MQ=60.00;MQRankSum=0.00;QD=1.83;ReadPosRankSum=1.10;SOR=5.416	GT:AD:DP:GQ:PL	0/0	0/0	0/0	0/0	0/0	0/0	0/0	0/0	0/0	0/0	0/0	0/0	0/0	0/0	0/0	0/0	0/0	0/0	0/0	0/0	0/0	0/0	0/0	0/0	0/0	0/0	0/0	0/0	0/0	0/0	0/0	0/0	0/0	0/0	0/0	0/0	0/0	0/0	0/0	0/0	0/0	0/0	0/0	0/0	0/0	0/0	0/0	0/0	0/0	0/0	0/0	0/0	0/0	0/0	0/0	0/0	0/0	./.	0/0	0/0	0/0	0/0	0/0	0/0	0/0	0/0	0/1	0/0	0/0	0/0	0/0	0/0	0/0
M	122144	.	C	A	38512.15	.	AC=22;AF=0.153;AN=144;BaseQRankSum=1.58;DP=5655;ExcessHet=0.0000;FS=0.000;InbreedingCoeff=0.9828;MLEAC=22;MLEAF=0.153;MQ=60.00;MQRankSum=0.00;QD=34.98;ReadPosRankSum=-6.040e-01;SOR=0.735	GT:AD:DP:GQ:PL	0/0	0/0	0/0	0/0	1/1	0/0	0/0	0/0	0/0	1/1	0/0	0/0	0/0	0/0	0/0	0/0	0/0	0/0	0/0	0/0	0/0	0/0	0/0	0/0	0/0	0/0	0/0	0/0	1/1	1/1	1/1	1/1	0/0	0/0	0/0	0/0	0/0	0/0	0/0	0/0	0/0	0/0	0/0	0/0	0/0	0/0	1/1	0/0	0/0	0/0	1/1	1/1	0/0	0/0	0/0	0/0	0/0	./.	0/0	0/0	0/0	0/0	0/0	0/0	0/0	1/1	0/0	0/0	0/0	1/1	0/0	0/0	0/0
M	122671	.	T	C	180.76	.	AC=2;AF=0.014;AN=144;BaseQRankSum=2.11;DP=5166;ExcessHet=3.0408;FS=3.439;InbreedingCoeff=0.1701;MLEAC=2;MLEAF=0.014;MQ=60.00;MQRankSum=0.00;QD=1.17;ReadPosRankSum=1.23;SOR=1.153	GT:AD:DP:GQ:PL	0/0	0/0	0/0	0/0	0/0	0/0	0/0	0/0	0/0	0/0	0/0	0/0	0/0	0/0	0/0	0/0	0/0	0/0	0/0	0/0	0/0	0/0	0/1	0/1	0/0	0/0	0/0	0/0	0/0	0/0	0/0	0/0	0/0	0/0	0/0	0/0	0/0	0/0	0/0	0/0	0/0	0/0	0/0	0/0	0/0	0/0	0/0	0/0	0/0	0/0	0/0	0/0	0/0	0/0	0/0	0/0	0/0	./.	0/0	0/0	0/0	0/0	0/0	0/0	0/0	0/0	0/0	0/0	0/0	0/0	0/0	0/0	0/0
M	123858	.	A	G	566.86	.	AC=8;AF=0.056;AN=144;BaseQRankSum=0.591;DP=5865;ExcessHet=3.9016;FS=1.921;InbreedingCoeff=0.0115;MLEAC=8;MLEAF=0.056;MQ=59.80;MQRankSum=0.00;QD=0.83;ReadPosRankSum=0.564;SOR=0.944	GT:AD:DP:GQ:PL	0/1	0/0	0/0	0/0	0/0	0/0	0/0	0/0	0/0	0/0	0/0	0/0	0/0	0/0	0/0	0/0	0/0	0/0	0/0	0/0	0/0	0/0	0/0	0/0	0/0	0/1	0/0	0/0	0/0	0/0	0/0	0/0	0/0	0/0	0/0	0/0	0/0	0/0	0/0	0/0	0/0	0/0	0/1	0/0	0/1	0/0	0/0	0/0	0/1	0/0	0/0	0/0	0/0	0/0	0/0	0/0	0/0	./.	0/0	0/0	0/1	0/0	0/0	0/1	0/0	0/1	0/0	0/0	0/0	0/0	0/0	0/0	0/0
M	124002	.	C	A	188.52	.	AC=2;AF=0.014;AN=144;BaseQRankSum=1.57;DP=5782;ExcessHet=3.0408;FS=1.754;InbreedingCoeff=0.2059;MLEAC=2;MLEAF=0.014;MQ=60.00;MQRankSum=0.00;QD=3.31;ReadPosRankSum=2.46;SOR=1.253	GT:AD:DP:GQ:PL	0/0	0/0	0/0	0/0	0/0	0/0	0/0	0/0	0/0	0/0	0/0	0/0	0/0	0/0	0/0	0/0	0/0	0/0	0/0	0/0	0/0	0/0	0/0	0/0	0/0	0/0	0/0	0/0	0/0	0/0	0/0	0/0	0/0	0/0	0/0	0/0	0/0	0/0	0/0	0/0	0/0	0/0	0/0	0/0	0/0	0/0	0/0	0/0	0/0	0/0	0/0	0/0	0/0	0/0	0/0	0/0	0/0	./.	0/0	0/0	0/0	0/0	0/0	0/0	0/0	0/1	0/0	0/0	0/0	0/1	0/0	0/0	0/0
M	124227	.	G	T	1257.57	.	AC=8;AF=0.056;AN=144;BaseQRankSum=-2.120e-01;DP=6193;ExcessHet=3.9016;FS=0.000;InbreedingCoeff=0.0055;MLEAC=8;MLEAF=0.056;MQ=59.99;MQRankSum=0.00;QD=1.10;ReadPosRankSum=-7.740e-01;SOR=0.696	GT:AD:DP:GQ:PL	0/0	0/0	0/0	0/0	0/0	0/0	0/0	0/0	0/0	0/0	0/0	0/0	0/0	0/0	0/0	0/0	0/0	0/0	0/0	0/0	0/0	0/0	0/1	0/0	0/0	0/1	0/0	0/0	0/0	0/0	0/0	0/0	0/0	0/0	0/0	0/0	0/0	0/0	0/0	0/0	0/0	0/0	0/0	0/0	0/1	0/0	0/0	0/0	0/0	0/0	0/0	0/0	0/0	0/0	0/0	0/0	0/0	./.	0/0	0/0	0/1	0/1	0/0	0/1	0/0	0/1	0/0	0/0	0/0	0/1	0/0	0/0	0/0
M	124324	.	G	A	1316.65	.	AC=8;AF=0.056;AN=144;BaseQRankSum=-1.095e+00;DP=6022;ExcessHet=3.9016;FS=0.822;InbreedingCoeff=0.0132;MLEAC=8;MLEAF=0.056;MQ=59.98;MQRankSum=0.00;QD=1.17;ReadPosRankSum=0.195;SOR=0.814	GT:AD:DP:GQ:PL	0/1	0/0	0/0	0/0	0/0	0/0	0/0	0/0	0/0	0/0	0/0	0/0	0/0	0/0	0/0	0/0	0/0	0/0	0/0	0/0	0/0	0/0	0/0	0/0	0/0	0/1	0/0	0/0	0/0	0/0	0/0	0/0	0/0	0/0	0/0	0/0	0/0	0/0	0/0	0/0	0/0	0/0	0/0	0/0	0/0	0/0	0/0	0/0	0/1	0/0	0/0	0/0	0/0	0/0	0/0	0/0	0/0	./.	0/0	0/0	0/1	0/1	0/0	0/1	0/0	0/1	0/0	0/0	0/0	0/1	0/0	0/0	0/0
M	124416	.	C	T	510.82	.	AC=6;AF=0.041;AN=146;BaseQRankSum=-9.800e-02;DP=5770;ExcessHet=3.4741;FS=0.000;InbreedingCoeff=-0.0497;MLEAC=5;MLEAF=0.034;MQ=59.86;MQRankSum=0.00;QD=0.86;ReadPosRankSum=0.567;SOR=0.753	GT:AD:DP:GQ:PL	0/0	0/0	0/0	0/0	0/0	0/0	0/0	0/0	0/0	0/0	0/0	0/0	0/0	0/0	0/0	0/0	0/0	0/0	0/0	0/0	0/0	0/0	0/1	0/0	0/0	0/0	0/0	0/0	0/0	0/0	0/0	0/0	0/0	0/0	0/0	0/0	0/0	0/0	0/0	0/0	0/0	0/0	0/0	0/0	0/0	0/0	0/0	0/0	0/0	0/0	0/0	0/0	0/0	0/0	0/0	0/0	0/0	0/0	0/0	0/0	0/1	0/0	0/0	0/1	0/0	0/1	0/1	0/0	0/0	0/1	0/0	0/0	0/0
M	124422	.	C	T	329.47	.	AC=5;AF=0.034;AN=146;BaseQRankSum=0.574;DP=5581;ExcessHet=3.3173;FS=13.604;InbreedingCoeff=-0.0393;MLEAC=4;MLEAF=0.027;MQ=59.68;MQRankSum=0.00;QD=0.90;ReadPosRankSum=0.471;SOR=1.542	GT:AD:DP:GQ:PL	0/0	0/0	0/0	0/0	0/0	0/0	0/0	0/0	0/0	0/0	0/0	0/0	0/0	0/0	0/0	0/0	0/0	0/0	0/0	0/0	0/0	0/0	0/0	0/0	0/0	0/1	0/0	0/0	0/0	0/0	0/0	0/0	0/0	0/0	0/1	0/0	0/0	0/0	0/0	0/0	0/0	0/0	0/0	0/0	0/0	0/0	0/0	0/0	0/0	0/0	0/0	0/0	0/0	0/0	0/0	0/1	0/0	0/0	0/0	0/0	0/0	0/0	0/0	0/1	0/1	0/0	0/0	0/0	0/0	0/0	0/0	0/0	0/0
M	124484	.	C	T	616.32	.	AC=9;AF=0.063;AN=144;BaseQRankSum=-5.580e-01;DP=5481;ExcessHet=4.1649;FS=1.880;InbreedingCoeff=-0.0244;MLEAC=9;MLEAF=0.063;MQ=60.00;MQRankSum=0.00;QD=0.72;ReadPosRankSum=-5.400e-01;SOR=0.583	GT:AD:DP:GQ:PL	0/1	0/0	0/0	0/0	0/0	0/0	0/0	0/0	0/0	0/0	0/0	0/0	0/0	0/0	0/0	0/0	0/0	0/0	0/0	0/0	0/0	0/0	0/1	0/0	0/0	0/1	0/0	0/0	0/0	0/0	0/0	0/0	0/0	0/0	0/0	0/0	0/0	0/0	0/0	0/0	0/0	0/0	0/0	0/0	0/0	0/0	0/0	0/0	0/1	0/0	0/0	0/0	0/0	0/0	0/0	0/0	0/0	./.	0/0	0/0	0/0	0/1	0/0	0/1	0/0	0/1	0/0	0/1	0/0	0/1	0/0	0/0	0/0
M	124575	.	C	A	965.24	.	AC=7;AF=0.049;AN=144;BaseQRankSum=0.310;DP=5519;ExcessHet=3.6738;FS=2.903;InbreedingCoeff=-0.0020;MLEAC=7;MLEAF=0.049;MQ=59.90;MQRankSum=-1.287e+00;QD=1.32;ReadPosRankSum=2.000e-03;SOR=0.850	GT:AD:DP:GQ:PL	0/1	0/0	0/0	0/0	0/0	0/0	0/0	0/0	0/0	0/0	0/0	0/0	0/0	0/0	0/0	0/0	0/0	0/0	0/0	0/0	0/0	0/0	0/1	0/0	0/0	0/1	0/0	0/0	0/0	0/0	0/0	0/0	0/0	0/0	0/0	0/0	0/0	0/0	0/0	0/0	0/1	0/0	0/0	0/0	0/0	0/0	0/0	0/0	0/0	0/0	0/0	0/0	0/0	0/0	0/0	0/0	0/0	./.	0/0	0/0	0/0	0/1	0/0	0/0	0/0	0/1	0/0	0/0	0/0	0/1	0/0	0/0	0/0
M	126296	.	G	A	443.52	.	AC=2;AF=0.014;AN=144;BaseQRankSum=-2.670e-01;DP=4864;ExcessHet=3.0408;FS=3.709;InbreedingCoeff=0.2059;MLEAC=2;MLEAF=0.014;MQ=58.70;MQRankSum=-3.201e+00;QD=5.34;ReadPosRankSum=1.56;SOR=1.127	GT:AD:DP:GQ:PL	0/0	0/0	0/0	0/0	0/0	0/0	0/0	0/0	0/0	0/0	0/0	0/0	0/0	0/0	0/0	0/0	0/0	0/0	0/0	0/0	0/0	0/0	0/0	0/0	0/0	0/0	0/0	0/0	0/0	0/0	0/0	0/0	0/0	0/0	0/0	0/0	0/0	0/0	0/0	0/0	0/0	0/0	0/0	0/0	0/0	0/0	0/0	0/0	0/0	0/0	0/0	0/0	0/0	0/0	0/0	0/0	0/0	./.	0/0	0/0	0/0	0/0	0/0	0/0	0/0	0/1	0/0	0/0	0/0	0/1	0/0	0/0	0/0
M	126352	.	G	A	258.53	.	AC=2;AF=0.014;AN=144;BaseQRankSum=1.68;DP=4836;ExcessHet=3.0408;FS=6.706;InbreedingCoeff=0.2053;MLEAC=2;MLEAF=0.014;MQ=59.15;MQRankSum=-9.100e-01;QD=3.36;ReadPosRankSum=0.753;SOR=1.360	GT:AD:DP:GQ:PL	0/0	0/0	0/0	0/0	0/0	0/0	0/0	0/0	0/0	0/0	0/0	0/0	0/0	0/0	0/0	0/0	0/0	0/0	0/0	0/0	0/0	0/0	0/0	0/0	0/0	0/0	0/0	0/0	0/0	0/0	0/0	0/0	0/0	0/0	0/0	0/0	0/0	0/0	0/0	0/0	0/0	0/0	0/0	0/0	0/0	0/0	0/0	0/0	0/0	0/0	0/0	0/0	0/0	0/0	0/0	0/0	0/0	./.	0/0	0/0	0/0	0/0	0/0	0/0	0/0	0/1	0/0	0/0	0/0	0/1	0/0	0/0	0/0
M	126387	.	G	A	276.52	.	AC=2;AF=0.014;AN=144;BaseQRankSum=-1.220e-01;DP=4822;ExcessHet=3.0408;FS=0.000;InbreedingCoeff=0.2057;MLEAC=2;MLEAF=0.014;MQ=58.86;MQRankSum=-2.810e+00;QD=4.07;ReadPosRankSum=-2.550e-01;SOR=0.733	GT:AD:DP:GQ:PL	0/0	0/0	0/0	0/0	0/0	0/0	0/0	0/0	0/0	0/0	0/0	0/0	0/0	0/0	0/0	0/0	0/0	0/0	0/0	0/0	0/0	0/0	0/0	0/0	0/0	0/0	0/0	0/0	0/0	0/0	0/0	0/0	0/0	0/0	0/0	0/0	0/0	0/0	0/0	0/0	0/0	0/0	0/0	0/0	0/0	0/0	0/0	0/0	0/0	0/0	0/0	0/0	0/0	0/0	0/0	0/0	0/0	./.	0/0	0/0	0/0	0/0	0/0	0/0	0/0	0/1	0/0	0/0	0/0	0/1	0/0	0/0	0/0
M	126403	.	G	T	560.15	.	AC=3;AF=0.021;AN=144;BaseQRankSum=0.524;DP=4847;ExcessHet=3.1024;FS=6.127;InbreedingCoeff=0.1430;MLEAC=3;MLEAF=0.021;MQ=58.80;MQRankSum=-4.102e+00;QD=4.15;ReadPosRankSum=-5.200e-02;SOR=1.286	GT:AD:DP:GQ:PL	0/0	0/0	0/0	0/0	0/0	0/0	0/0	0/0	0/0	0/0	0/0	0/0	0/0	0/0	0/0	0/0	0/0	0/0	0/0	0/0	0/0	0/0	0/0	0/0	0/0	0/0	0/0	0/0	0/0	0/0	0/0	0/0	0/0	0/0	0/0	0/0	0/0	0/0	0/0	0/0	0/0	0/0	0/0	0/0	0/0	0/0	0/0	0/0	0/0	0/0	0/0	0/1	0/0	0/0	0/0	0/0	0/0	./.	0/0	0/0	0/0	0/0	0/0	0/0	0/0	0/1	0/0	0/0	0/0	0/1	0/0	0/0	0/0
M	126410	.	T	A	269.53	.	AC=2;AF=0.014;AN=144;BaseQRankSum=0.303;DP=4827;ExcessHet=3.0408;FS=2.160;InbreedingCoeff=0.2056;MLEAC=2;MLEAF=0.014;MQ=58.66;MQRankSum=-2.489e+00;QD=3.69;ReadPosRankSum=0.213;SOR=0.646	GT:AD:DP:GQ:PL	0/0	0/0	0/0	0/0	0/0	0/0	0/0	0/0	0/0	0/0	0/0	0/0	0/0	0/0	0/0	0/0	0/0	0/0	0/0	0/0	0/0	0/0	0/0	0/0	0/0	0/0	0/0	0/0	0/0	0/0	0/0	0/0	0/0	0/0	0/0	0/0	0/0	0/0	0/0	0/0	0/0	0/0	0/0	0/0	0/0	0/0	0/0	0/0	0/0	0/0	0/0	0/0	0/0	0/0	0/0	0/0	0/0	./.	0/0	0/0	0/0	0/0	0/0	0/0	0/0	0/1	0/0	0/0	0/0	0/1	0/0	0/0	0/0
M	126456	.	G	A	415.28	.	AC=3;AF=0.021;AN=144;BaseQRankSum=0.970;DP=4875;ExcessHet=3.1024;FS=0.823;InbreedingCoeff=0.1506;MLEAC=2;MLEAF=0.014;MQ=58.48;MQRankSum=-1.148e+00;QD=3.40;ReadPosRankSum=0.159;SOR=0.577	GT:AD:DP:GQ:PL	0/0	0/0	0/0	0/0	0/0	0/0	0/0	0/0	0/0	0/0	0/0	0/0	0/0	0/0	0/0	0/0	0/0	0/0	0/0	0/0	0/0	0/0	0/0	0/1	0/0	0/0	0/0	0/0	0/0	0/0	0/0	0/0	0/0	0/0	0/0	0/0	0/0	0/0	0/0	0/0	0/0	0/0	0/0	0/0	0/0	0/0	0/0	0/0	0/0	0/0	0/0	0/0	0/0	0/0	0/0	0/0	0/0	./.	0/0	0/0	0/0	0/0	0/0	0/0	0/0	0/1	0/0	0/0	0/0	0/1	0/0	0/0	0/0
M	126593	.	C	T	168.31	.	AC=2;AF=0.014;AN=146;BaseQRankSum=-1.600e-01;DP=4906;ExcessHet=3.0404;FS=3.050;InbreedingCoeff=-0.0143;MLEAC=2;MLEAF=0.014;MQ=58.81;MQRankSum=0.993;QD=2.34;ReadPosRankSum=0.444;SOR=1.414	GT:AD:DP:GQ:PL	0/0	0/0	0/0	0/0	0/0	0/0	0/0	0/0	0/0	0/0	0/0	0/0	0/0	0/0	0/0	0/0	0/0	0/0	0/0	0/0	0/0	0/0	0/0	0/0	0/0	0/0	0/0	0/0	0/0	0/0	0/0	0/0	0/0	0/0	0/0	0/0	0/0	0/0	0/0	0/0	0/0	0/0	0/0	0/0	0/0	0/0	0/0	0/0	0/0	0/0	0/0	0/0	0/0	0/0	0/0	0/0	0/0	0/0	0/0	0/0	0/0	0/0	0/0	0/0	0/0	0/1	0/0	0/0	0/0	0/1	0/0	0/0	0/0
M	126815	.	G	A	130.29	.	AC=1;AF=6.944e-03;AN=144;BaseQRankSum=-3.190e-01;DP=4950;ExcessHet=3.0103;FS=2.048;InbreedingCoeff=0.2740;MLEAC=1;MLEAF=6.944e-03;MQ=56.07;MQRankSum=1.55;QD=5.92;ReadPosRankSum=-2.041e+00;SOR=0.836	GT:AD:DP:GQ:PL	0/0	0/0	0/0	0/0	0/0	0/0	0/0	0/0	0/0	0/0	0/0	0/0	0/0	0/0	0/0	0/0	0/0	0/0	0/0	0/0	0/0	0/0	0/0	0/0	0/0	0/0	0/0	0/0	0/0	0/0	0/0	0/0	0/0	0/0	0/0	0/0	0/0	0/0	0/0	0/0	0/0	0/0	0/0	0/0	0/0	0/0	0/0	0/0	0/0	0/0	0/0	0/0	0/0	0/0	0/0	0/0	0/0	./.	0/0	0/0	0/0	0/0	0/0	0/0	0/0	0/1	0/0	0/0	0/0	0/0	0/0	0/0	0/0
M	126991	.	C	T	388.35	.	AC=2;AF=0.014;AN=146;BaseQRankSum=-9.200e-02;DP=5028;ExcessHet=3.0404;FS=0.965;InbreedingCoeff=-0.0153;MLEAC=2;MLEAF=0.014;MQ=59.58;MQRankSum=0.00;QD=3.85;ReadPosRankSum=-5.460e-01;SOR=0.832	GT:AD:DP:GQ:PL	0/0	0/0	0/0	0/0	0/0	0/0	0/0	0/0	0/0	0/0	0/0	0/0	0/0	0/0	0/0	0/0	0/0	0/0	0/0	0/0	0/0	0/0	0/0	0/0	0/0	0/0	0/0	0/0	0/0	0/0	0/0	0/0	0/0	0/0	0/0	0/0	0/0	0/0	0/0	0/0	0/0	0/0	0/0	0/0	0/0	0/0	0/0	0/0	0/0	0/0	0/0	0/0	0/0	0/0	0/0	0/0	0/0	0/0	0/0	0/0	0/0	0/0	0/0	0/0	0/0	0/1	0/0	0/0	0/0	0/1	0/0	0/0	0/0
M	128215	.	C	T	141.6	.	AC=2;AF=0.014;AN=146;BaseQRankSum=0.057;DP=4951;ExcessHet=3.0404;FS=10.617;InbreedingCoeff=-0.0192;MLEAC=2;MLEAF=0.014;MQ=60.00;MQRankSum=0.00;QD=1.75;ReadPosRankSum=0.040;SOR=1.706	GT:AD:DP:GQ:PL	0/0	0/0	0/0	0/0	0/0	0/0	0/0	0/0	0/0	0/0	0/0	0/0	0/0	0/0	0/0	0/0	0/0	0/0	0/0	0/0	0/0	0/0	0/0	0/0	0/0	0/0	0/0	0/0	0/1	0/0	0/0	0/0	0/0	0/0	0/0	0/0	0/0	0/0	0/0	0/0	0/0	0/0	0/0	0/0	0/0	0/0	0/0	0/0	0/0	0/0	0/0	0/1	0/0	0/0	0/0	0/0	0/0	0/0	0/0	0/0	0/0	0/0	0/0	0/0	0/0	0/0	0/0	0/0	0/0	0/0	0/0	0/0	0/0
M	128309	.	T	G	395.54	.	AC=1;AF=6.944e-03;AN=144;BaseQRankSum=-3.318e+00;DP=4901;ExcessHet=3.0103;FS=158.612;InbreedingCoeff=0.1722;MLEAC=1;MLEAF=6.944e-03;MQ=60.00;MQRankSum=0.00;QD=4.71;ReadPosRankSum=-2.248e+00;SOR=6.356	GT:AD:DP:GQ:PL	0/0	0/0	0/0	0/0	0/0	0/0	0/0	0/0	0/0	0/0	0/0	0/0	0/0	0/0	0/0	0/0	0/0	0/0	0/0	0/0	0/0	0/0	0/0	0/0	0/0	0/0	0/0	0/0	0/0	0/0	0/0	0/0	0/0	0/0	0/0	0/0	0/0	0/0	0/0	0/0	0/0	0/0	0/0	0/0	0/0	0/0	0/0	0/0	0/0	0/0	0/0	0/0	0/0	0/0	0/0	0/0	0/0	./.	0/0	0/0	0/0	0/0	0/0	0/0	0/0	0/0	0/1	0/0	0/0	0/0	0/0	0/0	0/0
M	128315	.	T	G	372.82	.	AC=2;AF=0.014;AN=144;BaseQRankSum=-4.231e+00;DP=4847;ExcessHet=3.0408;FS=130.730;InbreedingCoeff=0.1588;MLEAC=2;MLEAF=0.014;MQ=60.00;MQRankSum=0.00;QD=2.91;ReadPosRankSum=-1.800e+00;SOR=5.992	GT:AD:DP:GQ:PL	0/0	0/0	0/0	0/0	0/0	0/0	0/0	0/0	0/0	0/0	0/0	0/0	0/0	0/0	0/0	0/0	0/0	0/0	0/0	0/0	0/0	0/0	0/0	0/0	0/0	0/0	0/0	0/0	0/0	0/0	0/0	0/0	0/0	0/0	0/0	0/0	0/0	0/0	0/0	0/0	0/0	0/0	0/0	0/0	0/0	0/0	0/0	0/0	0/0	0/0	0/0	0/0	0/0	0/0	0/0	0/0	0/0	./.	0/0	0/0	0/0	0/0	0/0	0/0	0/1	0/0	0/1	0/0	0/0	0/0	0/0	0/0	0/0
M	128381	.	G	A	357.53	.	AC=2;AF=0.014;AN=144;BaseQRankSum=0.496;DP=4998;ExcessHet=3.0408;FS=12.399;InbreedingCoeff=0.2049;MLEAC=2;MLEAF=0.014;MQ=60.00;MQRankSum=0.00;QD=3.65;ReadPosRankSum=0.697;SOR=1.570	GT:AD:DP:GQ:PL	0/0	0/0	0/0	0/0	0/0	0/0	0/0	0/0	0/0	0/0	0/0	0/0	0/0	0/0	0/0	0/0	0/0	0/0	0/0	0/0	0/0	0/0	0/0	0/0	0/0	0/0	0/0	0/0	0/1	0/0	0/0	0/0	0/0	0/0	0/0	0/0	0/0	0/0	0/0	0/0	0/0	0/0	0/0	0/0	0/0	0/0	0/0	0/0	0/0	0/0	0/0	0/1	0/0	0/0	0/0	0/0	0/0	./.	0/0	0/0	0/0	0/0	0/0	0/0	0/0	0/0	0/0	0/0	0/0	0/0	0/0	0/0	0/0
M	128438	.	A	C	123.38	.	AC=1;AF=6.849e-03;AN=146;BaseQRankSum=-3.709e+00;DP=4998;ExcessHet=3.0103;FS=63.409;InbreedingCoeff=-0.0153;MLEAC=1;MLEAF=6.849e-03;MQ=60.00;MQRankSum=0.00;QD=1.07;ReadPosRankSum=-1.329e+00;SOR=5.546	GT:AD:DP:GQ:PL	0/0	0/0	0/0	0/0	0/0	0/0	0/0	0/0	0/0	0/0	0/0	0/0	0/0	0/0	0/0	0/0	0/0	0/0	0/0	0/0	0/0	0/0	0/0	0/0	0/0	0/0	0/0	0/0	0/0	0/0	0/0	0/0	0/0	0/0	0/0	0/0	0/0	0/0	0/0	0/0	0/0	0/0	0/0	0/0	0/0	0/0	0/0	0/0	0/0	0/0	0/0	0/0	0/0	0/0	0/0	0/0	0/0	0/0	0/0	0/0	0/0	0/0	0/0	0/0	0/0	0/0	0/1	0/0	0/0	0/0	0/0	0/0	0/0
M	128956	.	A	C	124.71	.	AC=1;AF=6.944e-03;AN=144;BaseQRankSum=-3.059e+00;DP=5015;ExcessHet=3.0103;FS=44.714;InbreedingCoeff=0.3239;MLEAC=1;MLEAF=6.944e-03;MQ=60.00;MQRankSum=0.00;QD=1.64;ReadPosRankSum=-1.702e+00;SOR=3.892	GT:AD:DP:GQ:PL	0/0	0/0	0/0	0/0	0/0	0/0	0/0	0/0	0/0	0/0	0/0	0/0	0/0	0/0	0/0	0/0	0/0	0/0	0/0	0/0	0/0	0/0	0/0	0/0	0/0	0/0	0/0	0/0	0/0	0/0	0/0	0/0	0/0	0/0	0/0	0/0	0/0	0/0	0/0	0/0	0/0	0/0	0/0	0/0	0/0	0/0	0/0	0/0	0/0	0/0	0/0	0/0	0/0	0/0	0/0	0/0	0/0	./.	0/0	0/0	0/0	0/0	0/0	0/0	0/0	0/0	0/1	0/0	0/0	0/0	0/0	0/0	0/0
M	128957	.	T	C	125.12	.	AC=1;AF=6.944e-03;AN=144;DP=5013;ExcessHet=3.0103;FS=0.000;InbreedingCoeff=0.2537;MLEAC=1;MLEAF=6.944e-03;MQ=60.00;SOR=0.693	GT:AD:DP:GQ:PL	0/0	0/0	0/0	0/0	0/0	0/0	0/0	0/0	0/0	0/0	0/0	0/0	0/0	0/0	0/0	0/0	0/0	0/0	0/0	0/0	0/0	0/0	0/0	0/0	0/0	0/0	0/0	0/0	0/0	0/0	0/0	0/0	0/0	0/0	0/0	0/0	0/0	0/0	0/0	0/0	0/0	0/0	0/0	0/0	0/0	0/0	0/0	0/0	0/0	0/0	0/0	0/0	0/0	0/0	0/0	0/0	0/0	./.	0/0	0/0	0/0	0/0	0/0	0/0	0/0	0/0	0/1	0/0	0/0	0/0	0/0	0/0	0/0
M	130064	.	T	G	162.17	.	AC=1;AF=6.849e-03;AN=146;BaseQRankSum=-3.359e+00;DP=5067;ExcessHet=3.0103;FS=85.799;InbreedingCoeff=-0.0014;MLEAC=1;MLEAF=6.849e-03;MQ=60.00;MQRankSum=0.00;QD=1.74;ReadPosRankSum=-6.070e-01;SOR=5.781	GT:AD:DP:GQ:PL	0/0	0/0	0/0	0/0	0/0	0/0	0/0	0/0	0/0	0/0	0/0	0/0	0/0	0/0	0/0	0/0	0/0	0/0	0/0	0/0	0/0	0/0	0/0	0/0	0/0	0/0	0/0	0/0	0/0	0/0	0/0	0/0	0/0	0/0	0/0	0/0	0/0	0/0	0/0	0/0	0/0	0/0	0/0	0/0	0/0	0/0	0/0	0/0	0/0	0/0	0/0	0/0	0/0	0/0	0/0	0/0	0/0	0/0	0/0	0/0	0/0	0/0	0/0	0/0	0/0	0/0	0/1	0/0	0/0	0/0	0/0	0/0	0/0
M	130095	.	T	G	209.12	.	AC=2;AF=0.014;AN=146;BaseQRankSum=-4.582e+00;DP=5228;ExcessHet=3.0404;FS=170.314;InbreedingCoeff=-0.0242;MLEAC=2;MLEAF=0.014;MQ=59.96;MQRankSum=0.00;QD=0.95;ReadPosRankSum=0.494;SOR=7.222	GT:AD:DP:GQ:PL	0/0	0/0	0/0	0/0	0/0	0/0	0/0	0/0	0/0	0/0	0/0	0/0	0/0	0/0	0/0	0/0	0/0	0/0	0/0	0/0	0/0	0/0	0/0	0/0	0/0	0/0	0/0	0/0	0/0	0/0	0/0	0/0	0/0	0/0	0/0	0/0	0/0	0/0	0/0	0/0	0/0	0/0	0/0	0/0	0/0	0/0	0/0	0/0	0/0	0/0	0/0	0/0	0/0	0/0	0/0	0/0	0/0	0/0	0/0	0/0	0/0	0/0	0/0	0/0	0/0	0/0	0/1	0/0	0/1	0/0	0/0	0/0	0/0
M	130897	.	T	C	718.8	.	AC=4;AF=0.028;AN=144;BaseQRankSum=1.43;DP=5456;ExcessHet=3.1958;FS=11.369;InbreedingCoeff=0.1058;MLEAC=3;MLEAF=0.021;MQ=60.00;MQRankSum=0.00;QD=2.86;ReadPosRankSum=0.774;SOR=0.962	GT:AD:DP:GQ:PL	0/0	0/0	0/0	0/0	0/0	0/0	0/0	0/0	0/0	0/0	0/0	0/0	0/0	0/0	0/0	0/0	0/0	0/0	0/0	0/0	0/0	0/0	0/0	0/0	0/0	0/0	0/0	0/0	0/1	0/0	0/0	0/0	0/0	0/0	0/0	0/0	0/0	0/0	0/0	0/0	0/0	0/0	0/0	0/0	0/0	0/0	0/0	0/0	0/0	0/0	0/0	0/0	0/0	0/0	0/0	0/0	0/0	./.	0/0	0/0	0/0	0/0	0/0	0/0	0/0	0/1	0/0	0/0	0/1	0/1	0/0	0/0	0/0
M	131065	.	G	A	135.23	.	AC=1;AF=6.944e-03;AN=144;BaseQRankSum=-3.540e-01;DP=5037;ExcessHet=3.0103;FS=2.821;InbreedingCoeff=0.3238;MLEAC=1;MLEAF=6.944e-03;MQ=60.00;MQRankSum=0.00;QD=1.39;ReadPosRankSum=1.37;SOR=0.747	GT:AD:DP:GQ:PL	0/0	0/0	0/0	0/0	0/0	0/0	0/0	0/0	0/0	0/0	0/0	0/0	0/0	0/0	0/0	0/0	0/0	0/0	0/0	0/0	0/0	0/0	0/0	0/0	0/0	0/0	0/0	0/0	0/0	0/0	0/0	0/0	0/0	0/0	0/0	0/0	0/0	0/0	0/0	0/0	0/0	0/0	0/0	0/0	0/0	0/0	0/0	0/0	0/0	0/0	0/0	0/0	0/0	0/0	0/0	0/0	0/0	./.	0/0	0/0	0/0	0/0	0/0	0/0	0/1	0/0	0/0	0/0	0/0	0/0	0/0	0/0	0/0
M	132427	.	A	G	166.75	.	AC=2;AF=0.014;AN=146;BaseQRankSum=0.907;DP=5101;ExcessHet=3.0408;FS=11.286;InbreedingCoeff=-0.0210;MLEAC=2;MLEAF=0.014;MQ=60.00;MQRankSum=0.00;QD=1.13;ReadPosRankSum=0.123;SOR=1.697	GT:AD:DP:GQ:PL	0/0	0/0	0/0	0/0	0/0	0/0	0/0	0/0	0/0	0/0	0/0	0/0	0/0	0/0	0/0	0/0	0/0	0/0	0/0	0/0	0/0	0/0	0/1	0/0	0/0	0/0	0/1	0/0	0/0	0/0	0/0	0/0	0/0	0/0	0/0	0/0	0/0	0/0	0/0	0/0	0/0	0/0	0/0	0/0	0/0	0/0	0/0	0/0	0/0	0/0	0/0	0/0	0/0	0/0	0/0	0/0	0/0	0/0	0/0	0/0	0/0	0/0	0/0	0/0	0/0	0/0	0/0	0/0	0/0	0/0	0/0	0/0	0/0
M	133281	.	C	T	133.14	.	AC=1;AF=6.849e-03;AN=146;BaseQRankSum=-4.350e-01;DP=5056;ExcessHet=3.0103;FS=0.000;InbreedingCoeff=-0.0083;MLEAC=1;MLEAF=6.849e-03;MQ=60.00;MQRankSum=0.00;QD=2.56;ReadPosRankSum=0.508;SOR=0.743	GT:AD:DP:GQ:PL	0/0	0/0	0/0	0/0	0/0	0/0	0/0	0/0	0/0	0/0	0/0	0/0	0/0	0/0	0/0	0/0	0/0	0/0	0/0	0/0	0/0	0/0	0/0	0/0	0/0	0/1	0/0	0/0	0/0	0/0	0/0	0/0	0/0	0/0	0/0	0/0	0/0	0/0	0/0	0/0	0/0	0/0	0/0	0/0	0/0	0/0	0/0	0/0	0/0	0/0	0/0	0/0	0/0	0/0	0/0	0/0	0/0	0/0	0/0	0/0	0/0	0/0	0/0	0/0	0/0	0/0	0/0	0/0	0/0	0/0	0/0	0/0	0/0
M	133810	.	G	C	4454.36	.	AC=23;AF=0.158;AN=146;BaseQRankSum=-5.224e+00;DP=5649;ExcessHet=11.9569;FS=352.476;InbreedingCoeff=-0.1938;MLEAC=23;MLEAF=0.158;MQ=60.00;MQRankSum=0.00;QD=1.45;ReadPosRankSum=0.850;SOR=12.527	GT:AD:DP:GQ:PL	0/0	0/1	0/1	0/0	0/1	0/1	0/1	0/1	0/1	0/1	0/1	0/1	0/1	0/1	0/1	0/1	0/1	0/0	0/0	0/0	0/0	0/1	0/0	0/0	0/0	0/0	0/0	0/0	0/0	0/0	0/0	0/0	0/1	0/0	0/0	0/0	0/0	0/0	0/0	0/0	0/0	0/0	0/0	0/1	0/0	0/0	0/0	0/0	0/0	0/0	0/0	0/0	0/1	0/1	0/1	0/1	0/1	0/0	0/0	0/0	0/0	0/0	0/0	0/0	0/0	0/0	0/0	0/0	0/0	0/0	0/0	0/0	0/0
M	133921	.	C	G	114.35	.	AC=1;AF=6.944e-03;AN=144;BaseQRankSum=0.369;DP=5498;ExcessHet=3.0103;FS=12.109;InbreedingCoeff=0.2521;MLEAC=1;MLEAF=6.944e-03;MQ=55.56;MQRankSum=0.788;QD=2.12;ReadPosRankSum=0.967;SOR=2.556	GT:AD:DP:GQ:PL	0/0	0/0	0/0	0/0	0/0	0/0	0/0	0/0	0/0	0/0	0/0	0/0	0/0	0/0	0/0	0/0	0/0	0/0	0/0	0/0	0/0	0/0	0/0	0/0	0/0	0/0	0/0	0/0	0/0	0/0	0/0	0/0	0/0	0/0	0/0	0/0	0/0	0/0	0/0	0/0	0/0	0/0	0/0	0/0	0/0	0/0	0/0	0/0	0/0	0/0	0/0	0/0	0/0	0/0	0/0	0/0	0/0	./.	0/0	0/0	0/0	0/0	0/0	0/0	0/0	0/0	0/0	0/0	0/0	0/1	0/0	0/0	0/0
M	133962	.	C	A	255.7	.	AC=2;AF=0.014;AN=144;BaseQRankSum=0.550;DP=5512;ExcessHet=3.0408;FS=19.914;InbreedingCoeff=0.2151;MLEAC=1;MLEAF=6.944e-03;MQ=53.61;MQRankSum=-4.540e-01;QD=2.30;ReadPosRankSum=1.00;SOR=2.830	GT:AD:DP:GQ:PL	0/0	0/0	0/0	0/0	0/0	0/0	0/0	0/0	0/0	0/0	0/0	0/0	0/0	0/0	0/0	0/0	0/0	0/0	0/0	0/0	0/0	0/0	0/0	0/0	0/0	0/0	0/0	0/0	0/0	0/0	0/0	0/0	0/0	0/0	0/0	0/0	0/0	0/0	0/0	0/0	0/0	0/0	0/0	0/0	0/0	0/0	0/0	0/0	0/0	0/0	0/0	0/1	0/0	0/0	0/0	0/0	0/0	./.	0/0	0/0	0/0	0/0	0/0	0/0	0/0	0/0	0/0	0/0	0/0	0/1	0/0	0/0	0/0
M	134093	.	G	A	119.17	.	AC=1;AF=6.849e-03;AN=146;BaseQRankSum=-1.088e+00;DP=5535;ExcessHet=3.0103;FS=22.015;InbreedingCoeff=-0.0090;MLEAC=1;MLEAF=6.849e-03;MQ=60.00;MQRankSum=0.00;QD=1.81;ReadPosRankSum=0.108;SOR=4.405	GT:AD:DP:GQ:PL	0/0	0/0	0/0	0/0	0/0	0/0	0/0	0/0	0/0	0/0	0/0	0/0	0/0	0/0	0/0	0/0	0/0	0/0	0/0	0/0	0/0	0/0	0/0	0/0	0/0	0/0	0/0	0/0	0/0	0/0	0/0	0/0	0/0	0/0	0/0	0/0	0/0	0/0	0/0	0/0	0/0	0/0	0/0	0/0	0/0	0/0	0/0	0/0	0/0	0/0	0/0	0/0	0/0	0/0	0/0	0/0	0/0	0/0	0/0	0/0	0/0	0/0	0/0	0/0	0/0	0/0	0/0	0/0	0/0	0/1	0/0	0/0	0/0
M	134126	.	A	C	112.14	.	AC=1;AF=6.849e-03;AN=146;BaseQRankSum=-3.456e+00;DP=5499;ExcessHet=3.0103;FS=41.324;InbreedingCoeff=-0.0083;MLEAC=1;MLEAF=6.849e-03;MQ=59.99;MQRankSum=0.00;QD=0.91;ReadPosRankSum=-8.210e-01;SOR=5.420	GT:AD:DP:GQ:PL	0/0	0/0	0/0	0/0	0/0	0/0	0/0	0/0	0/0	0/0	0/0	0/0	0/0	0/0	0/0	0/0	0/0	0/0	0/0	0/0	0/0	0/0	0/0	0/0	0/0	0/0	0/0	0/0	0/0	0/0	0/0	0/0	0/0	0/0	0/0	0/0	0/0	0/0	0/0	0/0	0/0	0/0	0/0	0/0	0/0	0/0	0/0	0/0	0/0	0/0	0/0	0/0	0/0	0/0	0/0	0/0	0/0	0/0	0/0	0/0	0/0	0/0	0/0	0/0	0/0	0/0	0/1	0/0	0/0	0/0	0/0	0/0	0/0
M	136292	.	A	C	199.14	.	AC=1;AF=6.849e-03;AN=146;BaseQRankSum=-3.801e+00;DP=5434;ExcessHet=3.0103;FS=83.972;InbreedingCoeff=-0.0082;MLEAC=1;MLEAF=6.849e-03;MQ=60.00;MQRankSum=0.00;QD=2.14;ReadPosRankSum=1.19;SOR=5.278	GT:AD:DP:GQ:PL	0/0	0/0	0/0	0/0	0/0	0/0	0/0	0/0	0/0	0/0	0/0	0/0	0/0	0/0	0/0	0/0	0/0	0/0	0/0	0/0	0/0	0/0	0/0	0/0	0/0	0/0	0/0	0/0	0/0	0/0	0/0	0/0	0/0	0/0	0/0	0/0	0/0	0/0	0/0	0/0	0/0	0/0	0/0	0/0	0/0	0/0	0/0	0/0	0/0	0/0	0/0	0/0	0/0	0/0	0/0	0/0	0/0	0/0	0/0	0/0	0/0	0/0	0/0	0/0	0/0	0/0	0/1	0/0	0/0	0/0	0/0	0/0	0/0
M	136408	.	C	T	450.23	.	AC=1;AF=6.944e-03;AN=144;BaseQRankSum=5.000e-03;DP=5453;ExcessHet=3.0103;FS=2.022;InbreedingCoeff=0.3241;MLEAC=1;MLEAF=6.944e-03;MQ=60.00;MQRankSum=0.00;QD=4.64;ReadPosRankSum=1.44;SOR=0.957	GT:AD:DP:GQ:PL	0/0	0/0	0/0	0/0	0/0	0/0	0/0	0/0	0/0	0/0	0/0	0/0	0/0	0/0	0/0	0/0	0/0	0/0	0/0	0/0	0/0	0/0	0/0	0/0	0/0	0/0	0/1	0/0	0/0	0/0	0/0	0/0	0/0	0/0	0/0	0/0	0/0	0/0	0/0	0/0	0/0	0/0	0/0	0/0	0/0	0/0	0/0	0/0	0/0	0/0	0/0	0/0	0/0	0/0	0/0	0/0	0/0	./.	0/0	0/0	0/0	0/0	0/0	0/0	0/0	0/0	0/0	0/0	0/0	0/0	0/0	0/0	0/0
M	138421	.	C	T	114.23	.	AC=1;AF=6.944e-03;AN=144;BaseQRankSum=-1.215e+00;DP=5911;ExcessHet=3.0103;FS=0.000;InbreedingCoeff=0.3237;MLEAC=1;MLEAF=6.944e-03;MQ=60.00;MQRankSum=0.00;QD=2.66;ReadPosRankSum=-1.549e+00;SOR=0.705	GT:AD:DP:GQ:PL	0/0	0/0	0/0	0/0	0/0	0/0	0/0	0/0	0/0	0/0	0/0	0/0	0/0	0/0	0/0	0/0	0/0	0/0	0/0	0/0	0/0	0/0	0/0	0/0	0/0	0/0	0/0	0/0	0/0	0/0	0/0	0/0	0/0	0/0	0/0	0/0	0/0	0/0	0/0	0/0	0/0	0/0	0/0	0/0	0/0	0/0	0/0	0/0	0/0	0/0	0/0	0/0	0/0	0/0	0/0	0/0	0/0	./.	0/0	0/0	0/0	0/0	0/0	0/0	0/0	0/0	0/0	0/0	0/0	0/1	0/0	0/0	0/0
M	138439	.	T	G	121.23	.	AC=1;AF=6.944e-03;AN=144;BaseQRankSum=-4.221e+00;DP=5941;ExcessHet=3.0103;FS=62.127;InbreedingCoeff=0.3240;MLEAC=1;MLEAF=6.944e-03;MQ=60.00;MQRankSum=0.00;QD=0.91;ReadPosRankSum=-1.270e+00;SOR=5.668	GT:AD:DP:GQ:PL	0/0	0/0	0/0	0/0	0/0	0/0	0/0	0/0	0/0	0/0	0/0	0/0	0/0	0/0	0/0	0/0	0/0	0/0	0/0	0/0	0/0	0/0	0/0	0/0	0/0	0/0	0/0	0/0	0/0	0/0	0/0	0/0	0/0	0/0	0/0	0/0	0/0	0/0	0/0	0/0	0/0	0/0	0/0	0/0	0/0	0/0	0/0	0/0	0/0	0/0	0/0	0/0	0/0	0/0	0/0	0/0	0/0	./.	0/0	0/0	0/0	0/0	0/0	0/0	0/0	0/0	0/1	0/0	0/0	0/0	0/0	0/0	0/0
M	138611	.	T	G	222.27	.	AC=6;AF=0.042;AN=144;BaseQRankSum=-3.894e+00;DP=6742;ExcessHet=3.4808;FS=109.492;InbreedingCoeff=0.0293;MLEAC=5;MLEAF=0.035;MQ=60.00;MQRankSum=0.00;QD=0.27;ReadPosRankSum=0.574;SOR=9.235	GT:AD:DP:GQ:PL	0/0	0/0	0/1	0/1	0/1	0/0	0/0	0/1	0/0	0/0	0/0	0/0	0/0	0/0	0/0	0/0	0/0	0/0	0/0	0/0	0/0	0/0	0/0	0/0	0/0	0/0	0/0	0/0	0/0	0/0	0/0	0/0	0/1	0/0	0/0	0/0	0/0	0/0	0/0	0/0	0/0	0/0	0/0	0/0	0/0	0/0	0/0	0/0	0/0	0/0	0/0	0/0	0/1	0/0	0/0	0/0	0/0	./.	0/0	0/0	0/0	0/0	0/0	0/0	0/0	0/0	0/0	0/0	0/0	0/0	0/0	0/0	0/0
M	139434	.	T	G	287.23	.	AC=1;AF=6.944e-03;AN=144;BaseQRankSum=-4.281e+00;DP=5254;ExcessHet=3.0103;FS=102.042;InbreedingCoeff=0.3241;MLEAC=1;MLEAF=6.944e-03;MQ=59.78;MQRankSum=0.627;QD=1.97;ReadPosRankSum=-1.034e+00;SOR=6.356	GT:AD:DP:GQ:PL	0/0	0/0	0/0	0/0	0/0	0/0	0/0	0/0	0/0	0/0	0/0	0/0	0/0	0/0	0/0	0/0	0/0	0/0	0/0	0/0	0/0	0/0	0/0	0/0	0/0	0/0	0/0	0/0	0/0	0/0	0/0	0/0	0/0	0/0	0/0	0/0	0/0	0/0	0/0	0/0	0/0	0/0	0/0	0/0	0/0	0/0	0/0	0/0	0/0	0/0	0/0	0/0	0/0	0/0	0/0	0/0	0/0	./.	0/0	0/0	0/0	0/0	0/0	0/0	0/0	0/0	0/1	0/0	0/0	0/0	0/0	0/0	0/0
M	139498	.	G	A	729.89	.	AC=6;AF=0.042;AN=144;BaseQRankSum=-3.930e-01;DP=5716;ExcessHet=3.4808;FS=1.930;InbreedingCoeff=0.0496;MLEAC=6;MLEAF=0.042;MQ=60.00;MQRankSum=0.00;QD=0.96;ReadPosRankSum=-4.900e-01;SOR=0.910	GT:AD:DP:GQ:PL	0/1	0/0	0/0	0/0	0/0	0/0	0/0	0/0	0/0	0/0	0/0	0/0	0/0	0/0	0/0	0/0	0/0	0/0	0/0	0/0	0/0	0/0	0/0	0/0	0/0	0/0	0/0	0/0	0/0	0/0	0/0	0/0	0/0	0/0	0/0	0/0	0/0	0/0	0/0	0/0	0/0	0/0	0/0	0/0	0/0	0/0	0/0	0/1	0/0	0/0	0/0	0/0	0/0	0/0	0/0	0/0	0/0	./.	0/0	0/0	0/1	0/0	0/0	0/0	0/0	0/1	0/0	0/0	0/1	0/1	0/0	0/0	0/0
M	139547	.	A	T	854.23	.	AC=5;AF=0.035;AN=144;BaseQRankSum=-1.403e+00;DP=5702;ExcessHet=3.3217;FS=3.957;InbreedingCoeff=0.0610;MLEAC=5;MLEAF=0.035;MQ=60.00;MQRankSum=0.00;QD=1.55;ReadPosRankSum=0.258;SOR=0.806	GT:AD:DP:GQ:PL	0/0	0/0	0/0	0/0	0/0	0/0	0/0	0/0	0/0	0/0	0/0	0/0	0/0	0/0	0/0	0/0	0/0	0/0	0/0	0/0	0/0	0/0	0/0	0/0	0/0	0/0	0/0	0/0	0/0	0/0	0/0	0/0	0/0	0/0	0/0	0/0	0/0	0/0	0/0	0/0	0/0	0/0	0/0	0/0	0/0	0/0	0/0	0/0	0/0	0/0	0/0	0/0	0/0	0/0	0/0	0/0	0/0	./.	0/0	0/0	0/1	0/0	0/0	0/1	0/0	0/1	0/0	0/0	0/1	0/1	0/0	0/0	0/0
M	139712	.	C	T	498.39	.	AC=6;AF=0.042;AN=144;BaseQRankSum=0.020;DP=5778;ExcessHet=3.4808;FS=1.943;InbreedingCoeff=0.0163;MLEAC=6;MLEAF=0.042;MQ=59.43;MQRankSum=0.00;QD=0.76;ReadPosRankSum=0.501;SOR=0.734	GT:AD:DP:GQ:PL	0/0	0/0	0/0	0/0	0/0	0/0	0/0	0/0	0/0	0/0	0/0	0/0	0/0	0/0	0/0	0/0	0/0	0/0	0/0	0/0	0/0	0/0	0/1	0/0	0/0	0/0	0/0	0/0	0/0	0/0	0/0	0/0	0/0	0/0	0/0	0/0	0/0	0/0	0/0	0/0	0/0	0/0	0/0	0/0	0/0	0/0	0/0	0/0	0/0	0/0	0/0	0/0	0/0	0/0	0/0	0/0	0/0	./.	0/0	0/0	0/1	0/1	0/0	0/1	0/0	0/1	0/0	0/0	0/0	0/1	0/0	0/0	0/0
M	139820	.	C	A	501.23	.	AC=1;AF=6.944e-03;AN=144;BaseQRankSum=-3.780e-01;DP=5452;ExcessHet=3.0103;FS=2.731;InbreedingCoeff=0.3241;MLEAC=1;MLEAF=6.944e-03;MQ=60.00;MQRankSum=0.00;QD=12.23;ReadPosRankSum=-1.937e+00;SOR=0.603	GT:AD:DP:GQ:PL	0/0	0/0	0/0	0/0	0/0	0/0	0/0	0/0	0/0	0/0	0/0	0/0	0/0	0/0	0/0	0/0	0/0	0/0	0/0	0/0	0/0	0/0	0/0	0/0	0/0	0/0	0/0	0/0	0/0	0/0	0/0	0/0	0/0	0/0	0/0	0/0	0/0	0/0	0/0	0/0	0/0	0/0	0/0	0/0	0/0	0/0	0/0	0/0	0/0	0/0	0/0	0/0	0/0	0/0	0/0	0/0	0/0	./.	0/0	0/0	0/0	0/0	0/0	0/0	0/0	0/1	0/0	0/0	0/0	0/0	0/0	0/0	0/0
M	139877	.	C	T	439.35	.	AC=4;AF=0.028;AN=144;BaseQRankSum=-4.830e-01;DP=5658;ExcessHet=3.1958;FS=0.000;InbreedingCoeff=0.0989;MLEAC=3;MLEAF=0.021;MQ=60.00;MQRankSum=0.00;QD=1.36;ReadPosRankSum=0.501;SOR=0.727	GT:AD:DP:GQ:PL	0/0	0/0	0/0	0/0	0/0	0/0	0/0	0/0	0/0	0/0	0/0	0/0	0/0	0/0	0/0	0/0	0/0	0/0	0/0	0/0	0/0	0/0	0/0	0/0	0/0	0/0	0/0	0/0	0/0	0/0	0/0	0/0	0/0	0/0	0/0	0/0	0/0	0/0	0/0	0/0	0/0	0/0	0/0	0/0	0/0	0/0	0/0	0/0	0/1	0/0	0/0	0/0	0/0	0/0	0/0	0/0	0/0	./.	0/0	0/0	0/0	0/1	0/0	0/1	0/0	0/1	0/0	0/0	0/0	0/0	0/0	0/0	0/0
M	139902	.	G	T	732.34	.	AC=4;AF=0.028;AN=144;BaseQRankSum=-4.200e-02;DP=5650;ExcessHet=3.1958;FS=5.941;InbreedingCoeff=0.1005;MLEAC=4;MLEAF=0.028;MQ=60.00;MQRankSum=0.00;QD=3.59;ReadPosRankSum=0.153;SOR=0.335	GT:AD:DP:GQ:PL	0/0	0/0	0/0	0/0	0/0	0/0	0/0	0/0	0/0	0/0	0/0	0/0	0/0	0/0	0/0	0/0	0/0	0/0	0/0	0/0	0/0	0/0	0/0	0/0	0/0	0/1	0/0	0/0	0/0	0/0	0/0	0/0	0/0	0/0	0/0	0/0	0/0	0/0	0/0	0/0	0/0	0/0	0/0	0/0	0/0	0/0	0/0	0/0	0/1	0/0	0/0	0/0	0/0	0/0	0/0	0/0	0/0	./.	0/0	0/0	0/0	0/0	0/0	0/1	0/0	0/1	0/0	0/0	0/0	0/0	0/0	0/0	0/0
M	139988	.	A	C	295.23	.	AC=1;AF=6.944e-03;AN=144;BaseQRankSum=-5.285e+00;DP=5410;ExcessHet=3.0103;FS=77.827;InbreedingCoeff=0.3241;MLEAC=1;MLEAF=6.944e-03;MQ=59.96;MQRankSum=-2.384e+00;QD=2.29;ReadPosRankSum=2.14;SOR=5.992	GT:AD:DP:GQ:PL	0/0	0/0	0/0	0/0	0/0	0/0	0/0	0/0	0/0	0/0	0/0	0/0	0/0	0/0	0/0	0/0	0/0	0/0	0/0	0/0	0/0	0/0	0/0	0/0	0/0	0/0	0/0	0/0	0/0	0/0	0/0	0/0	0/0	0/0	0/0	0/0	0/0	0/0	0/0	0/0	0/0	0/0	0/0	0/0	0/0	0/0	0/0	0/0	0/0	0/0	0/0	0/0	0/0	0/0	0/0	0/0	0/0	./.	0/0	0/0	0/0	0/0	0/0	0/0	0/0	0/0	0/1	0/0	0/0	0/0	0/0	0/0	0/0
M	140331	.	T	A	161.75	.	AC=2;AF=0.014;AN=144;BaseQRankSum=-5.900e-01;DP=5687;ExcessHet=3.0408;FS=0.913;InbreedingCoeff=0.1583;MLEAC=2;MLEAF=0.014;MQ=60.00;MQRankSum=0.00;QD=0.58;ReadPosRankSum=0.269;SOR=0.741	GT:AD:DP:GQ:PL	0/0	0/0	0/0	0/0	0/0	0/0	0/0	0/0	0/0	0/0	0/0	0/0	0/0	0/0	0/0	0/0	0/0	0/0	0/0	0/0	0/0	0/0	0/0	0/0	0/0	0/0	0/0	0/0	0/0	0/0	0/0	0/0	0/0	0/0	0/0	0/0	0/0	0/0	0/0	0/0	0/0	0/0	0/0	0/0	0/0	0/0	0/0	0/0	0/0	0/0	0/0	0/0	0/0	0/0	0/0	0/0	0/0	./.	0/0	0/0	0/1	0/0	0/0	0/1	0/0	0/0	0/0	0/0	0/0	0/0	0/0	0/0	0/0
M	140370	.	G	A	502.51	.	AC=6;AF=0.042;AN=144;BaseQRankSum=0.292;DP=5678;ExcessHet=3.4808;FS=0.000;InbreedingCoeff=0.0411;MLEAC=6;MLEAF=0.042;MQ=59.91;MQRankSum=0.00;QD=0.64;ReadPosRankSum=0.540;SOR=0.744	GT:AD:DP:GQ:PL	0/1	0/0	0/0	0/0	0/0	0/0	0/0	0/0	0/0	0/0	0/0	0/0	0/0	0/0	0/0	0/0	0/0	0/0	0/0	0/0	0/0	0/0	0/1	0/0	0/0	0/0	0/0	0/0	0/0	0/0	0/0	0/0	0/0	0/0	0/0	0/0	0/0	0/0	0/0	0/0	0/0	0/0	0/0	0/0	0/0	0/0	0/0	0/0	0/0	0/0	0/0	0/0	0/0	0/0	0/0	0/0	0/0	./.	0/0	0/0	0/1	0/1	0/0	0/1	0/0	0/0	0/1	0/0	0/0	0/0	0/0	0/0	0/0
M	140545	.	C	T	742.27	.	AC=5;AF=0.035;AN=144;BaseQRankSum=0.846;DP=6213;ExcessHet=3.3217;FS=0.851;InbreedingCoeff=0.0584;MLEAC=5;MLEAF=0.035;MQ=59.76;MQRankSum=0.475;QD=1.00;ReadPosRankSum=0.182;SOR=0.898	GT:AD:DP:GQ:PL	0/0	0/0	0/0	0/0	0/0	0/0	0/0	0/0	0/0	0/0	0/0	0/0	0/0	0/0	0/0	0/0	0/0	0/0	0/0	0/0	0/0	0/0	0/0	0/0	0/0	0/0	0/0	0/0	0/0	0/0	0/0	0/0	0/0	0/0	0/0	0/0	0/0	0/0	0/0	0/0	0/0	0/0	0/0	0/0	0/0	0/0	0/0	0/0	0/0	0/0	0/0	0/0	0/0	0/0	0/0	0/0	0/0	./.	0/0	0/0	0/1	0/1	0/0	0/1	0/0	0/1	0/0	0/0	0/0	0/1	0/0	0/0	0/0
M	140588	.	C	T	231.35	.	AC=2;AF=0.014;AN=146;BaseQRankSum=-1.015e+00;DP=6047;ExcessHet=3.0404;FS=7.236;InbreedingCoeff=-0.0153;MLEAC=2;MLEAF=0.014;MQ=60.00;MQRankSum=0.00;QD=1.85;ReadPosRankSum=-7.890e-01;SOR=1.129	GT:AD:DP:GQ:PL	0/0	0/0	0/0	0/0	0/0	0/0	0/0	0/0	0/0	0/0	0/0	0/0	0/0	0/0	0/0	0/0	0/0	0/0	0/0	0/0	0/0	0/0	0/0	0/0	0/0	0/0	0/0	0/0	0/0	0/0	0/0	0/0	0/0	0/0	0/0	0/0	0/0	0/0	0/0	0/0	0/0	0/0	0/0	0/0	0/0	0/0	0/0	0/0	0/0	0/0	0/0	0/0	0/0	0/0	0/0	0/0	0/0	0/0	0/0	0/0	0/0	0/0	0/0	0/0	0/0	0/1	0/0	0/0	0/0	0/1	0/0	0/0	0/0
M	140589	.	G	A	756.07	.	AC=5;AF=0.034;AN=146;BaseQRankSum=0.431;DP=6213;ExcessHet=3.3173;FS=4.140;InbreedingCoeff=-0.0376;MLEAC=4;MLEAF=0.027;MQ=60.00;MQRankSum=0.00;QD=1.39;ReadPosRankSum=-3.070e-01;SOR=1.095	GT:AD:DP:GQ:PL	0/0	0/0	0/0	0/0	0/0	0/0	0/0	0/0	0/0	0/0	0/0	0/0	0/0	0/0	0/0	0/0	0/0	0/0	0/0	0/0	0/0	0/0	0/0	0/0	0/0	0/0	0/0	0/0	0/0	0/0	0/0	0/0	0/0	0/0	0/0	0/0	0/0	0/0	0/0	0/0	0/0	0/0	0/1	0/0	0/0	0/0	0/0	0/0	0/0	0/1	0/0	0/0	0/0	0/0	0/0	0/0	0/0	0/0	0/0	0/0	0/0	0/1	0/0	0/1	0/0	0/1	0/0	0/0	0/0	0/0	0/0	0/0	0/0
M	140621	.	C	T	648.12	.	AC=4;AF=0.027;AN=146;BaseQRankSum=1.22;DP=6312;ExcessHet=3.1932;FS=4.468;InbreedingCoeff=-0.0314;MLEAC=4;MLEAF=0.027;MQ=60.00;MQRankSum=0.00;QD=2.33;ReadPosRankSum=0.371;SOR=1.193	GT:AD:DP:GQ:PL	0/0	0/0	0/0	0/0	0/0	0/0	0/0	0/0	0/0	0/0	0/0	0/0	0/0	0/0	0/0	0/0	0/0	0/0	0/0	0/0	0/0	0/0	0/0	0/0	0/0	0/0	0/0	0/0	0/0	0/0	0/0	0/0	0/0	0/0	0/0	0/0	0/0	0/0	0/0	0/0	0/0	0/0	0/1	0/0	0/0	0/0	0/0	0/0	0/0	0/1	0/0	0/0	0/0	0/0	0/0	0/0	0/0	0/0	0/0	0/0	0/0	0/0	0/0	0/1	0/0	0/1	0/0	0/0	0/0	0/0	0/0	0/0	0/0
M	140646	.	G	T	197.14	.	AC=1;AF=6.849e-03;AN=146;BaseQRankSum=1.27;DP=6030;ExcessHet=3.0103;FS=23.133;InbreedingCoeff=-0.0083;MLEAC=1;MLEAF=6.849e-03;MQ=60.00;MQRankSum=0.00;QD=4.48;ReadPosRankSum=0.351;SOR=4.403	GT:AD:DP:GQ:PL	0/0	0/0	0/0	0/0	0/0	0/0	0/0	0/0	0/0	0/0	0/0	0/0	0/0	0/0	0/0	0/0	0/0	0/0	0/0	0/0	0/0	0/0	0/0	0/0	0/0	0/0	0/0	0/0	0/0	0/0	0/0	0/0	0/0	0/0	0/0	0/0	0/0	0/0	0/0	0/0	0/0	0/0	0/0	0/0	0/0	0/0	0/0	0/0	0/0	0/0	0/0	0/0	0/0	0/0	0/0	0/0	0/0	0/0	0/0	0/0	0/0	0/0	0/0	0/0	0/0	0/1	0/0	0/0	0/0	0/0	0/0	0/0	0/0
M	140723	.	G	A	669.43	.	AC=4;AF=0.027;AN=146;BaseQRankSum=-2.600e-01;DP=6297;ExcessHet=3.1932;FS=0.000;InbreedingCoeff=-0.0332;MLEAC=4;MLEAF=0.027;MQ=60.00;MQRankSum=0.00;QD=1.53;ReadPosRankSum=1.18;SOR=0.719	GT:AD:DP:GQ:PL	0/0	0/0	0/0	0/0	0/0	0/0	0/0	0/0	0/0	0/0	0/0	0/0	0/0	0/0	0/0	0/0	0/0	0/0	0/0	0/0	0/0	0/0	0/0	0/0	0/0	0/0	0/0	0/0	0/0	0/0	0/0	0/0	0/0	0/0	0/0	0/0	0/0	0/0	0/0	0/0	0/0	0/0	0/0	0/0	0/0	0/0	0/0	0/0	0/0	0/0	0/0	0/0	0/0	0/0	0/0	0/0	0/0	0/0	0/0	0/0	0/1	0/0	0/0	0/1	0/0	0/1	0/0	0/0	0/0	0/1	0/0	0/0	0/0
M	140785	.	C	T	900.97	.	AC=7;AF=0.049;AN=144;BaseQRankSum=-1.710e-01;DP=6196;ExcessHet=3.6738;FS=0.000;InbreedingCoeff=0.0300;MLEAC=7;MLEAF=0.049;MQ=59.32;MQRankSum=-3.960e-01;QD=1.35;ReadPosRankSum=0.170;SOR=0.718	GT:AD:DP:GQ:PL	0/1	0/0	0/0	0/0	0/0	0/0	0/0	0/0	0/0	0/0	0/0	0/0	0/0	0/0	0/0	0/0	0/0	0/0	0/0	0/0	0/0	0/0	0/1	0/0	0/0	0/0	0/0	0/0	0/0	0/0	0/0	0/0	0/0	0/0	0/0	0/0	0/0	0/0	0/0	0/0	0/0	0/0	0/0	0/0	0/1	0/0	0/0	0/0	0/0	0/0	0/0	0/0	0/0	0/0	0/0	0/0	0/0	./.	0/0	0/0	0/1	0/0	0/0	0/1	0/0	0/1	0/0	0/0	0/0	0/0	0/0	0/0	0/1
M	140820	.	A	G	1277.63	.	AC=8;AF=0.056;AN=144;BaseQRankSum=0.358;DP=6012;ExcessHet=3.9016;FS=1.792;InbreedingCoeff=0.0048;MLEAC=8;MLEAF=0.056;MQ=59.21;MQRankSum=0.00;QD=1.81;ReadPosRankSum=-5.900e-02;SOR=0.882	GT:AD:DP:GQ:PL	0/1	0/0	0/0	0/0	0/0	0/0	0/0	0/0	0/0	0/0	0/0	0/0	0/0	0/0	0/0	0/0	0/0	0/0	0/0	0/0	0/0	0/0	0/1	0/0	0/0	0/0	0/0	0/0	0/0	0/0	0/0	0/0	0/0	0/0	0/0	0/0	0/0	0/0	0/0	0/0	0/0	0/0	0/0	0/0	0/1	0/0	0/0	0/0	0/1	0/0	0/0	0/0	0/0	0/0	0/0	0/0	0/0	./.	0/0	0/0	0/1	0/0	0/0	0/1	0/0	0/1	0/0	0/0	0/0	0/0	0/0	0/0	0/1
M	140854	.	C	G	1362.49	.	AC=6;AF=0.042;AN=144;BaseQRankSum=-2.560e-01;DP=6028;ExcessHet=3.4808;FS=0.833;InbreedingCoeff=0.0395;MLEAC=6;MLEAF=0.042;MQ=59.33;MQRankSum=0.315;QD=3.37;ReadPosRankSum=0.198;SOR=0.843	GT:AD:DP:GQ:PL	0/0	0/0	0/0	0/0	0/0	0/0	0/0	0/0	0/0	0/0	0/0	0/0	0/0	0/0	0/0	0/0	0/0	0/0	0/0	0/0	0/0	0/0	0/1	0/0	0/0	0/0	0/0	0/0	0/0	0/0	0/0	0/0	0/0	0/0	0/0	0/0	0/0	0/0	0/0	0/0	0/0	0/0	0/0	0/0	0/0	0/0	0/0	0/0	0/1	0/1	0/0	0/0	0/0	0/0	0/0	0/0	0/0	./.	0/0	0/0	0/0	0/0	0/0	0/1	0/0	0/1	0/0	0/0	0/0	0/0	0/0	0/0	0/1
M	140885	.	C	T	954.2	.	AC=7;AF=0.049;AN=144;BaseQRankSum=-3.500e-02;DP=6078;ExcessHet=3.6738;FS=0.808;InbreedingCoeff=0.0264;MLEAC=6;MLEAF=0.042;MQ=59.83;MQRankSum=0.00;QD=1.49;ReadPosRankSum=0.789;SOR=0.766	GT:AD:DP:GQ:PL	0/0	0/0	0/0	0/0	0/0	0/0	0/0	0/0	0/0	0/0	0/0	0/0	0/0	0/0	0/0	0/0	0/0	0/0	0/0	0/0	0/0	0/0	0/1	0/0	0/0	0/0	0/0	0/0	0/0	0/0	0/0	0/0	0/0	0/0	0/0	0/0	0/0	0/0	0/0	0/0	0/0	0/0	0/0	0/0	0/0	0/0	0/0	0/1	0/1	0/1	0/0	0/0	0/0	0/0	0/0	0/0	0/0	./.	0/0	0/0	0/0	0/1	0/0	0/1	0/0	0/1	0/0	0/0	0/0	0/0	0/0	0/0	0/0
M	141102	.	C	G	615.13	.	AC=7;AF=0.048;AN=146;BaseQRankSum=1.78;DP=5780;ExcessHet=3.6643;FS=0.916;InbreedingCoeff=-0.0492;MLEAC=6;MLEAF=0.041;MQ=60.00;MQRankSum=0.00;QD=0.71;ReadPosRankSum=0.120;SOR=0.654	GT:AD:DP:GQ:PL	0/0	0/0	0/0	0/0	0/0	0/0	0/0	0/0	0/0	0/0	0/0	0/1	0/0	0/0	0/0	0/0	0/0	0/0	0/0	0/0	0/0	0/1	0/0	0/0	0/0	0/1	0/0	0/0	0/0	0/0	0/0	0/0	0/1	0/0	0/0	0/0	0/0	0/0	0/0	0/0	0/0	0/0	0/0	0/0	0/0	0/0	0/0	0/0	0/0	0/0	0/0	0/0	0/1	0/0	0/0	0/0	0/0	0/0	0/0	0/0	0/0	0/0	0/0	0/0	0/1	0/0	0/0	0/0	0/0	0/0	0/0	0/0	0/1
M	141127	.	G	A	126.41	.	AC=2;AF=0.014;AN=146;BaseQRankSum=0.566;DP=5353;ExcessHet=3.0404;FS=1.290;InbreedingCoeff=-0.0117;MLEAC=2;MLEAF=0.014;MQ=60.00;MQRankSum=0.00;QD=1.42;ReadPosRankSum=0.145;SOR=0.457	GT:AD:DP:GQ:PL	0/0	0/0	0/0	0/0	0/0	0/0	0/0	0/0	0/0	0/0	0/0	0/0	0/0	0/0	0/0	0/0	0/0	0/0	0/0	0/0	0/0	0/0	0/0	0/0	0/0	0/0	0/0	0/0	0/0	0/0	0/0	0/0	0/0	0/0	0/0	0/0	0/0	0/0	0/0	0/0	0/0	0/0	0/0	0/0	0/0	0/0	0/0	0/0	0/0	0/0	0/0	0/0	0/0	0/0	0/0	0/0	0/0	0/0	0/0	0/0	0/0	0/0	0/0	0/0	0/0	0/1	0/0	0/0	0/0	0/1	0/0	0/0	0/0
M	141308	.	C	T	825.39	.	AC=6;AF=0.042;AN=144;BaseQRankSum=-1.460e-01;DP=5521;ExcessHet=3.4808;FS=0.000;InbreedingCoeff=0.0395;MLEAC=6;MLEAF=0.042;MQ=59.16;MQRankSum=-1.650e-01;QD=1.68;ReadPosRankSum=0.350;SOR=0.711	GT:AD:DP:GQ:PL	0/0	0/0	0/0	0/0	0/0	0/0	0/0	0/0	0/0	0/0	0/0	0/0	0/0	0/0	0/0	0/0	0/0	0/0	0/0	0/0	0/0	0/0	0/1	0/0	0/0	0/0	0/0	0/0	0/0	0/0	0/0	0/0	0/0	0/0	0/1	0/0	0/0	0/0	0/0	0/0	0/0	0/0	0/0	0/0	0/0	0/0	0/0	0/0	0/0	0/0	0/0	0/0	0/0	0/0	0/0	0/0	0/0	./.	0/0	0/0	0/1	0/0	0/0	0/1	0/0	0/1	0/0	0/0	0/0	0/1	0/0	0/0	0/0
M	142041	.	G	A	194.23	.	AC=1;AF=6.944e-03;AN=144;BaseQRankSum=1.69;DP=5283;ExcessHet=3.0103;FS=1.190;InbreedingCoeff=0.3239;MLEAC=1;MLEAF=6.944e-03;MQ=60.00;MQRankSum=0.00;QD=1.94;ReadPosRankSum=0.822;SOR=1.022	GT:AD:DP:GQ:PL	0/0	0/0	0/0	0/0	0/0	0/0	0/0	0/0	0/0	0/0	0/0	0/0	0/0	0/0	0/0	0/0	0/0	0/0	0/0	0/0	0/0	0/0	0/0	0/0	0/0	0/0	0/0	0/1	0/0	0/0	0/0	0/0	0/0	0/0	0/0	0/0	0/0	0/0	0/0	0/0	0/0	0/0	0/0	0/0	0/0	0/0	0/0	0/0	0/0	0/0	0/0	0/0	0/0	0/0	0/0	0/0	0/0	./.	0/0	0/0	0/0	0/0	0/0	0/0	0/0	0/0	0/0	0/0	0/0	0/0	0/0	0/0	0/0
M	142391	.	A	C	179.38	.	AC=1;AF=6.849e-03;AN=146;BaseQRankSum=-3.695e+00;DP=5266;ExcessHet=3.0103;FS=85.988;InbreedingCoeff=-0.0153;MLEAC=1;MLEAF=6.849e-03;MQ=60.00;MQRankSum=0.00;QD=2.11;ReadPosRankSum=-1.272e+00;SOR=4.159	GT:AD:DP:GQ:PL	0/0	0/0	0/0	0/0	0/0	0/0	0/0	0/0	0/0	0/0	0/0	0/0	0/0	0/0	0/0	0/0	0/0	0/0	0/0	0/0	0/0	0/0	0/0	0/0	0/0	0/0	0/0	0/0	0/0	0/0	0/0	0/0	0/0	0/0	0/0	0/0	0/0	0/0	0/0	0/0	0/0	0/0	0/0	0/0	0/0	0/0	0/0	0/0	0/0	0/0	0/0	0/0	0/0	0/0	0/0	0/0	0/0	0/0	0/0	0/0	0/0	0/0	0/0	0/0	0/0	0/0	0/1	0/0	0/0	0/0	0/0	0/0	0/0
M	142582	.	C	T	1344.5	.	AC=2;AF=0.014;AN=144;DP=5268;ExcessHet=0.0152;FS=0.000;InbreedingCoeff=0.8866;MLEAC=2;MLEAF=0.014;MQ=60.00;QD=33.61;SOR=0.793	GT:AD:DP:GQ:PL	0/0	0/0	0/0	0/0	0/0	0/0	0/0	0/0	0/0	0/0	0/0	0/0	0/0	0/0	0/0	0/0	0/0	0/0	0/0	0/0	0/0	0/0	0/0	0/0	0/0	0/0	0/0	0/0	1/1	0/0	0/0	0/0	0/0	0/0	0/0	0/0	0/0	0/0	0/0	0/0	0/0	0/0	0/0	0/0	0/0	0/0	0/0	0/0	0/0	0/0	0/0	0/0	0/0	0/0	0/0	0/0	0/0	./.	0/0	0/0	0/0	0/0	0/0	0/0	0/0	0/0	0/0	0/0	0/0	0/0	0/0	0/0	0/0
M	143038	.	C	T	403.47	.	AC=2;AF=0.014;AN=146;BaseQRankSum=1.15;DP=5595;ExcessHet=3.0404;FS=42.599;InbreedingCoeff=-0.0180;MLEAC=2;MLEAF=0.014;MQ=59.15;MQRankSum=-3.463e+00;QD=3.57;ReadPosRankSum=-5.400e-02;SOR=4.614	GT:AD:DP:GQ:PL	0/0	0/0	0/0	0/0	0/0	0/0	0/0	0/0	0/0	0/0	0/0	0/0	0/0	0/0	0/0	0/0	0/0	0/0	0/0	0/0	0/0	0/0	0/0	0/0	0/0	0/0	0/0	0/0	0/0	0/0	0/0	0/0	0/0	0/0	0/0	0/0	0/0	0/0	0/0	0/0	0/0	0/0	0/0	0/0	0/0	0/0	0/0	0/0	0/0	0/0	0/0	0/0	0/0	0/0	0/0	0/0	0/0	0/0	0/0	0/0	0/0	0/0	0/0	0/0	0/0	0/1	0/0	0/0	0/0	0/1	0/0	0/0	0/0
M	143093	.	C	A	664.36	.	AC=3;AF=0.021;AN=146;BaseQRankSum=-2.290e-01;DP=5674;ExcessHet=3.1011;FS=21.037;InbreedingCoeff=-0.0267;MLEAC=2;MLEAF=0.014;MQ=59.65;MQRankSum=-1.732e+00;QD=3.67;ReadPosRankSum=0.968;SOR=2.752	GT:AD:DP:GQ:PL	0/0	0/0	0/0	0/0	0/0	0/0	0/0	0/0	0/0	0/0	0/0	0/0	0/0	0/0	0/0	0/0	0/0	0/0	0/0	0/0	0/0	0/0	0/0	0/0	0/0	0/0	0/0	0/0	0/0	0/0	0/0	0/0	0/0	0/0	0/0	0/0	0/0	0/0	0/0	0/0	0/0	0/0	0/0	0/0	0/0	0/0	0/0	0/0	0/0	0/0	0/0	0/0	0/0	0/0	0/0	0/0	0/0	0/0	0/0	0/0	0/0	0/0	0/0	0/0	0/1	0/1	0/0	0/0	0/0	0/1	0/0	0/0	0/0
M	143172	.	C	T	1252.34	.	AC=4;AF=0.027;AN=146;BaseQRankSum=-9.820e-01;DP=5986;ExcessHet=3.1932;FS=24.020;InbreedingCoeff=-0.0323;MLEAC=4;MLEAF=0.027;MQ=58.68;MQRankSum=-3.275e+00;QD=3.84;ReadPosRankSum=0.081;SOR=1.907	GT:AD:DP:GQ:PL	0/0	0/0	0/0	0/0	0/0	0/0	0/0	0/0	0/0	0/0	0/0	0/0	0/0	0/0	0/0	0/0	0/0	0/0	0/0	0/0	0/0	0/0	0/0	0/0	0/0	0/0	0/0	0/0	0/0	0/0	0/0	0/0	0/0	0/0	0/0	0/0	0/0	0/0	0/0	0/0	0/0	0/0	0/0	0/0	0/0	0/0	0/0	0/0	0/0	0/0	0/0	0/0	0/0	0/0	0/0	0/0	0/1	0/0	0/0	0/0	0/0	0/0	0/0	0/0	0/1	0/1	0/0	0/0	0/0	0/1	0/0	0/0	0/0
M	143336	.	T	A	1935.74	.	AC=10;AF=0.069;AN=144;BaseQRankSum=0.275;DP=5793;ExcessHet=4.4645;FS=0.830;InbreedingCoeff=-0.0324;MLEAC=10;MLEAF=0.069;MQ=59.90;MQRankSum=0.00;QD=2.51;ReadPosRankSum=0.477;SOR=0.771	GT:AD:DP:GQ:PL	0/0	0/0	0/0	0/0	0/0	0/0	0/0	0/0	0/0	0/0	0/0	0/0	0/0	0/0	0/0	0/0	0/0	0/0	0/0	0/0	0/0	0/0	0/0	0/0	0/0	0/0	0/0	0/0	0/0	0/0	0/0	0/0	0/0	0/0	0/1	0/0	0/0	0/0	0/0	0/0	0/0	0/1	0/0	0/0	0/0	0/0	0/0	0/0	0/1	0/0	0/0	0/1	0/0	0/0	0/0	0/1	0/0	./.	0/0	0/0	0/0	0/1	0/0	0/1	0/0	0/1	0/1	0/0	0/0	0/1	0/0	0/0	0/0
M	143360	.	A	G	2084.51	.	AC=8;AF=0.056;AN=144;BaseQRankSum=0.910;DP=5538;ExcessHet=3.9016;FS=2.570;InbreedingCoeff=0.0054;MLEAC=7;MLEAF=0.049;MQ=59.68;MQRankSum=-1.952e+00;QD=4.41;ReadPosRankSum=0.195;SOR=0.984	GT:AD:DP:GQ:PL	0/0	0/0	0/0	0/0	0/0	0/0	0/0	0/0	0/0	0/0	0/0	0/0	0/0	0/0	0/0	0/0	0/0	0/0	0/0	0/0	0/0	0/0	0/0	0/0	0/0	0/0	0/0	0/0	0/1	0/0	0/0	0/0	0/0	0/0	0/0	0/0	0/0	0/0	0/0	0/0	0/0	0/1	0/0	0/0	0/0	0/0	0/0	0/0	0/0	0/0	0/0	0/1	0/0	0/0	0/0	0/1	0/1	./.	0/0	0/0	0/0	0/0	0/0	0/1	0/0	0/1	0/0	0/0	0/0	0/1	0/0	0/0	0/0
M	143374	.	G	T	1608.24	.	AC=7;AF=0.049;AN=144;BaseQRankSum=1.08;DP=5280;ExcessHet=3.6738;FS=3.617;InbreedingCoeff=0.0305;MLEAC=6;MLEAF=0.042;MQ=59.39;MQRankSum=-1.886e+00;QD=4.36;ReadPosRankSum=1.21;SOR=1.165	GT:AD:DP:GQ:PL	0/0	0/0	0/0	0/0	0/0	0/0	0/0	0/0	0/0	0/0	0/0	0/0	0/0	0/0	0/0	0/0	0/0	0/0	0/0	0/0	0/0	0/0	0/0	0/0	0/0	0/0	0/0	0/0	0/1	0/0	0/0	0/0	0/0	0/0	0/0	0/0	0/0	0/0	0/0	0/0	0/0	0/1	0/0	0/0	0/0	0/0	0/0	0/0	0/0	0/0	0/0	0/1	0/0	0/0	0/0	0/1	0/0	./.	0/0	0/0	0/0	0/0	0/0	0/1	0/0	0/1	0/0	0/0	0/0	0/1	0/0	0/0	0/0
M	144150	.	C	T	134.21	.	AC=4;AF=0.028;AN=144;BaseQRankSum=0.064;DP=4932;ExcessHet=3.1958;FS=4.498;InbreedingCoeff=0.1111;MLEAC=3;MLEAF=0.021;MQ=60.00;MQRankSum=0.00;QD=0.51;ReadPosRankSum=0.565;SOR=0.867	GT:AD:DP:GQ:PL	0/1	0/0	0/0	0/0	0/0	0/0	0/0	0/0	0/0	0/0	0/0	0/0	0/0	0/0	0/0	0/0	0/0	0/0	0/0	0/0	0/0	0/0	0/1	0/0	0/0	0/0	0/0	0/0	0/0	0/0	0/0	0/0	0/0	0/0	0/0	0/0	0/0	0/0	0/0	0/0	0/0	0/0	0/0	0/0	0/1	0/0	0/0	0/0	0/0	0/0	0/0	0/0	0/0	0/0	0/0	0/0	0/0	./.	0/0	0/0	0/0	0/0	0/0	0/1	0/0	0/0	0/0	0/0	0/0	0/0	0/0	0/0	0/0
M	144438	.	A	T	161.81	.	AC=2;AF=0.014;AN=144;BaseQRankSum=-6.590e-01;DP=5238;ExcessHet=3.0408;FS=0.933;InbreedingCoeff=0.1608;MLEAC=2;MLEAF=0.014;MQ=60.00;MQRankSum=0.00;QD=1.56;ReadPosRankSum=-5.140e-01;SOR=0.692	GT:AD:DP:GQ:PL	0/0	0/0	0/0	0/0	0/0	0/0	0/0	0/0	0/0	0/0	0/0	0/0	0/0	0/0	0/0	0/0	0/0	0/0	0/0	0/0	0/0	0/0	0/1	0/0	0/0	0/0	0/0	0/0	0/0	0/0	0/0	0/0	0/0	0/0	0/0	0/0	0/0	0/0	0/0	0/0	0/0	0/0	0/0	0/0	0/0	0/0	0/0	0/0	0/0	0/0	0/0	0/0	0/0	0/0	0/0	0/0	0/0	./.	0/0	0/0	0/0	0/0	0/0	0/1	0/0	0/0	0/0	0/0	0/0	0/0	0/0	0/0	0/0
M	144605	.	T	G	1658.86	.	AC=18;AF=0.125;AN=144;BaseQRankSum=-3.950e+00;DP=6900;ExcessHet=8.2798;FS=123.102;InbreedingCoeff=-0.1123;MLEAC=17;MLEAF=0.118;MQ=60.00;MQRankSum=0.00;QD=0.54;ReadPosRankSum=-2.490e-01;SOR=10.994	GT:AD:DP:GQ:PL	0/0	0/1	0/1	0/1	0/0	0/1	0/1	0/1	0/0	0/0	0/1	0/0	0/0	0/1	0/1	0/1	0/1	0/0	0/0	0/0	0/0	0/1	0/0	0/0	0/0	0/0	0/0	0/0	0/0	0/0	0/0	0/0	0/1	0/0	0/0	0/0	0/0	0/0	0/0	0/0	0/0	0/0	0/0	0/1	0/0	0/0	0/0	0/0	0/0	0/0	0/0	0/0	0/1	0/1	0/0	0/1	0/1	./.	0/0	0/0	0/0	0/0	0/0	0/0	0/0	0/0	0/0	0/0	0/0	0/0	0/0	0/0	0/0
M	147672	.	C	A	333.11	.	AC=3;AF=0.021;AN=144;BaseQRankSum=0.617;DP=5248;ExcessHet=3.1024;FS=10.658;InbreedingCoeff=0.1563;MLEAC=2;MLEAF=0.014;MQ=58.73;MQRankSum=0.00;QD=6.06;ReadPosRankSum=1.16;SOR=2.519	GT:AD:DP:GQ:PL	0/0	0/0	0/0	0/0	0/0	0/0	0/0	0/0	0/0	0/0	0/0	0/0	0/0	0/0	0/0	0/0	0/0	0/0	0/0	0/0	0/0	0/0	0/0	0/0	0/0	0/0	0/0	0/0	0/1	0/0	0/0	0/0	0/0	0/0	0/0	0/0	0/0	0/0	0/0	0/0	0/0	0/0	0/0	0/0	0/0	0/0	0/0	0/0	0/0	0/0	0/0	0/0	0/0	0/0	0/0	0/0	0/0	./.	0/0	0/0	0/0	0/0	0/0	0/0	0/0	0/1	0/0	0/0	0/0	0/1	0/0	0/0	0/0
M	147818	.	G	C	7534.19	.	AC=24;AF=0.167;AN=144;BaseQRankSum=-4.647e+00;DP=5409;ExcessHet=13.0215;FS=378.085;InbreedingCoeff=-0.1781;MLEAC=24;MLEAF=0.167;MQ=60.00;MQRankSum=0.00;QD=2.70;ReadPosRankSum=-1.370e-01;SOR=12.301	GT:AD:DP:GQ:PL	0/0	0/1	0/1	0/1	0/1	0/1	0/1	0/1	0/1	0/1	0/1	0/1	0/1	0/1	0/1	0/1	0/1	0/0	0/0	0/0	0/0	0/1	0/0	0/0	0/0	0/0	0/0	0/0	0/0	0/0	0/0	0/0	0/1	0/0	0/0	0/0	0/0	0/0	0/0	0/0	0/0	0/0	0/0	0/1	0/0	0/0	0/0	0/0	0/0	0/0	0/0	0/0	0/1	0/1	0/1	0/1	0/1	./.	0/0	0/0	0/0	0/0	0/0	0/0	0/0	0/0	0/0	0/0	0/0	0/0	0/0	0/0	0/0
M	149765	.	G	T	140.23	.	AC=1;AF=6.944e-03;AN=144;BaseQRankSum=0.590;DP=4907;ExcessHet=3.0103;FS=3.169;InbreedingCoeff=0.3232;MLEAC=1;MLEAF=6.944e-03;MQ=59.59;MQRankSum=0.00;QD=2.34;ReadPosRankSum=0.131;SOR=1.365	GT:AD:DP:GQ:PL	0/0	0/0	0/0	0/0	0/0	0/0	0/0	0/0	0/0	0/0	0/0	0/0	0/0	0/0	0/0	0/0	0/0	0/0	0/0	0/0	0/0	0/0	0/0	0/0	0/0	0/0	0/0	0/0	0/0	0/0	0/0	0/0	0/0	0/0	0/0	0/0	0/0	0/0	0/0	0/0	0/0	0/0	0/0	0/0	0/0	0/0	0/0	0/0	0/0	0/0	0/0	0/0	0/0	0/0	0/0	0/0	0/0	./.	0/0	0/0	0/0	0/0	0/0	0/0	0/0	0/0	0/0	0/0	0/0	0/1	0/0	0/0	0/0
M	150326	.	C	T	151.23	.	AC=1;AF=6.944e-03;AN=144;BaseQRankSum=0.412;DP=4933;ExcessHet=3.0103;FS=1.875;InbreedingCoeff=0.3241;MLEAC=1;MLEAF=6.944e-03;MQ=58.92;MQRankSum=-1.636e+00;QD=6.30;ReadPosRankSum=1.37;SOR=1.329	GT:AD:DP:GQ:PL	0/0	0/0	0/0	0/0	0/0	0/0	0/0	0/0	0/0	0/0	0/0	0/0	0/0	0/0	0/0	0/0	0/0	0/0	0/0	0/0	0/0	0/0	0/0	0/0	0/0	0/0	0/0	0/0	0/0	0/0	0/0	0/0	0/0	0/0	0/0	0/0	0/0	0/0	0/0	0/0	0/0	0/0	0/0	0/0	0/0	0/0	0/0	0/0	0/0	0/0	0/0	0/0	0/0	0/0	0/0	0/0	0/0	./.	0/0	0/0	0/0	0/0	0/0	0/0	0/0	0/1	0/0	0/0	0/0	0/0	0/0	0/0	0/0
M	150347	.	C	G	238.23	.	AC=1;AF=6.944e-03;AN=144;BaseQRankSum=0.353;DP=4962;ExcessHet=3.0103;FS=0.000;InbreedingCoeff=0.3232;MLEAC=1;MLEAF=6.944e-03;MQ=58.92;MQRankSum=-1.326e+00;QD=9.93;ReadPosRankSum=0.521;SOR=0.892	GT:AD:DP:GQ:PL	0/0	0/0	0/0	0/0	0/0	0/0	0/0	0/0	0/0	0/0	0/0	0/0	0/0	0/0	0/0	0/0	0/0	0/0	0/0	0/0	0/0	0/0	0/0	0/0	0/0	0/0	0/0	0/0	0/0	0/0	0/0	0/0	0/0	0/0	0/0	0/0	0/0	0/0	0/0	0/0	0/0	0/0	0/0	0/0	0/0	0/0	0/0	0/0	0/0	0/0	0/0	0/0	0/0	0/0	0/0	0/0	0/0	./.	0/0	0/0	0/0	0/0	0/0	0/0	0/0	0/1	0/0	0/0	0/0	0/0	0/0	0/0	0/0
M	150437	.	G	C	118.14	.	AC=1;AF=6.849e-03;AN=146;BaseQRankSum=0.037;DP=4902;ExcessHet=3.0103;FS=1.974;InbreedingCoeff=-0.0083;MLEAC=1;MLEAF=6.849e-03;MQ=59.93;MQRankSum=-1.952e+00;QD=4.54;ReadPosRankSum=-1.011e+00;SOR=0.863	GT:AD:DP:GQ:PL	0/0	0/0	0/0	0/0	0/0	0/0	0/0	0/0	0/0	0/0	0/0	0/0	0/0	0/0	0/0	0/0	0/0	0/0	0/0	0/0	0/0	0/0	0/0	0/0	0/0	0/0	0/0	0/0	0/0	0/0	0/0	0/0	0/0	0/0	0/0	0/0	0/0	0/0	0/0	0/0	0/0	0/0	0/0	0/0	0/0	0/0	0/0	0/0	0/0	0/0	0/0	0/0	0/0	0/0	0/0	0/0	0/0	0/0	0/0	0/0	0/0	0/0	0/0	0/0	0/0	0/1	0/0	0/0	0/0	0/0	0/0	0/0	0/0
M	150597	.	C	G	288.54	.	AC=2;AF=0.014;AN=144;BaseQRankSum=-1.680e-01;DP=5001;ExcessHet=3.0408;FS=6.685;InbreedingCoeff=0.2020;MLEAC=2;MLEAF=0.014;MQ=59.20;MQRankSum=0.00;QD=4.58;ReadPosRankSum=1.14;SOR=1.821	GT:AD:DP:GQ:PL	0/0	0/0	0/0	0/0	0/0	0/0	0/0	0/0	0/0	0/0	0/0	0/0	0/0	0/0	0/0	0/0	0/0	0/0	0/0	0/0	0/0	0/0	0/0	0/0	0/0	0/0	0/0	0/0	0/0	0/0	0/0	0/0	0/0	0/0	0/0	0/0	0/0	0/0	0/0	0/0	0/0	0/0	0/0	0/0	0/0	0/0	0/0	0/0	0/0	0/0	0/0	0/0	0/0	0/0	0/0	0/0	0/0	./.	0/0	0/0	0/0	0/0	0/0	0/0	0/0	0/1	0/0	0/0	0/0	0/1	0/0	0/0	0/0
M	150772	.	G	T	153.34	.	AC=1;AF=6.944e-03;AN=144;BaseQRankSum=-1.590e+00;DP=5034;ExcessHet=3.0103;FS=8.512;InbreedingCoeff=0.2539;MLEAC=1;MLEAF=6.944e-03;MQ=60.00;MQRankSum=0.00;QD=7.67;ReadPosRankSum=-7.440e-01;SOR=2.236	GT:AD:DP:GQ:PL	0/0	0/0	0/0	0/0	0/0	0/0	0/0	0/0	0/0	0/0	0/0	0/0	0/0	0/0	0/0	0/0	0/0	0/0	0/0	0/0	0/0	0/0	0/0	0/0	0/0	0/0	0/0	0/0	0/0	0/0	0/0	0/0	0/0	0/0	0/0	0/0	0/0	0/0	0/0	0/0	0/0	0/0	0/0	0/0	0/0	0/0	0/0	0/0	0/0	0/0	0/0	0/0	0/0	0/0	0/0	0/0	0/0	./.	0/0	0/0	0/0	0/0	0/0	0/0	0/0	0/1	0/0	0/0	0/0	0/0	0/0	0/0	0/0
M	150829	.	G	A	162.52	.	AC=2;AF=0.014;AN=144;BaseQRankSum=0.635;DP=5050;ExcessHet=3.0408;FS=3.137;InbreedingCoeff=0.2059;MLEAC=2;MLEAF=0.014;MQ=60.00;MQRankSum=0.00;QD=3.01;ReadPosRankSum=1.86;SOR=0.295	GT:AD:DP:GQ:PL	0/0	0/0	0/0	0/0	0/0	0/0	0/0	0/0	0/0	0/0	0/0	0/0	0/0	0/0	0/0	0/0	0/0	0/0	0/0	0/0	0/0	0/0	0/0	0/0	0/0	0/0	0/0	0/0	0/1	0/0	0/0	0/0	0/0	0/0	0/0	0/0	0/0	0/0	0/0	0/0	0/0	0/0	0/0	0/0	0/0	0/0	0/0	0/0	0/0	0/0	0/0	0/0	0/0	0/0	0/0	0/0	0/0	./.	0/0	0/0	0/0	0/0	0/0	0/0	0/0	0/1	0/0	0/0	0/0	0/0	0/0	0/0	0/0
M	151133	.	G	A	149.23	.	AC=1;AF=6.944e-03;AN=144;BaseQRankSum=-4.260e+00;DP=5005;ExcessHet=3.0103;FS=94.163;InbreedingCoeff=0.3240;MLEAC=1;MLEAF=6.944e-03;MQ=60.00;MQRankSum=0.00;QD=1.34;ReadPosRankSum=-1.312e+00;SOR=5.992	GT:AD:DP:GQ:PL	0/0	0/0	0/0	0/0	0/0	0/0	0/0	0/0	0/0	0/0	0/0	0/0	0/0	0/0	0/0	0/0	0/0	0/0	0/0	0/0	0/0	0/0	0/0	0/0	0/0	0/0	0/0	0/0	0/0	0/0	0/0	0/0	0/0	0/0	0/0	0/0	0/0	0/0	0/0	0/0	0/0	0/0	0/0	0/0	0/0	0/0	0/0	0/0	0/0	0/0	0/0	0/0	0/0	0/0	0/0	0/0	0/0	./.	0/0	0/0	0/0	0/0	0/0	0/0	0/0	0/0	0/1	0/0	0/0	0/0	0/0	0/0	0/0
M	151189	.	T	C	1063.23	.	AC=1;AF=6.944e-03;AN=144;BaseQRankSum=-5.040e-01;DP=5047;ExcessHet=3.0103;FS=0.000;InbreedingCoeff=0.3241;MLEAC=1;MLEAF=6.944e-03;MQ=60.00;MQRankSum=0.00;QD=11.68;ReadPosRankSum=0.612;SOR=0.614	GT:AD:DP:GQ:PL	0/0	0/0	0/0	0/0	0/0	0/0	0/0	0/0	0/0	0/0	0/0	0/0	0/0	0/0	0/0	0/0	0/0	0/0	0/0	0/0	0/0	0/0	0/0	0/0	0/0	0/0	0/1	0/0	0/0	0/0	0/0	0/0	0/0	0/0	0/0	0/0	0/0	0/0	0/0	0/0	0/0	0/0	0/0	0/0	0/0	0/0	0/0	0/0	0/0	0/0	0/0	0/0	0/0	0/0	0/0	0/0	0/0	./.	0/0	0/0	0/0	0/0	0/0	0/0	0/0	0/0	0/0	0/0	0/0	0/0	0/0	0/0	0/0
M	151949	.	C	T	125.23	.	AC=1;AF=6.944e-03;AN=144;BaseQRankSum=-1.856e+00;DP=5112;ExcessHet=3.0103;FS=1.514;InbreedingCoeff=0.3241;MLEAC=1;MLEAF=6.944e-03;MQ=60.00;MQRankSum=0.00;QD=2.20;ReadPosRankSum=0.061;SOR=0.884	GT:AD:DP:GQ:PL	0/0	0/0	0/1	0/0	0/0	0/0	0/0	0/0	0/0	0/0	0/0	0/0	0/0	0/0	0/0	0/0	0/0	0/0	0/0	0/0	0/0	0/0	0/0	0/0	0/0	0/0	0/0	0/0	0/0	0/0	0/0	0/0	0/0	0/0	0/0	0/0	0/0	0/0	0/0	0/0	0/0	0/0	0/0	0/0	0/0	0/0	0/0	0/0	0/0	0/0	0/0	0/0	0/0	0/0	0/0	0/0	0/0	./.	0/0	0/0	0/0	0/0	0/0	0/0	0/0	0/0	0/0	0/0	0/0	0/0	0/0	0/0	0/0
M	154132	.	G	A	627.12	.	AC=7;AF=0.048;AN=146;BaseQRankSum=-6.490e-01;DP=5543;ExcessHet=3.6643;FS=1.817;InbreedingCoeff=-0.0558;MLEAC=7;MLEAF=0.048;MQ=59.92;MQRankSum=-1.847e+00;QD=0.96;ReadPosRankSum=0.223;SOR=0.889	GT:AD:DP:GQ:PL	0/1	0/0	0/0	0/0	0/0	0/0	0/0	0/0	0/0	0/0	0/0	0/0	0/0	0/0	0/0	0/0	0/0	0/0	0/0	0/0	0/0	0/0	0/1	0/0	0/0	0/1	0/0	0/0	0/0	0/0	0/0	0/0	0/0	0/0	0/0	0/0	0/0	0/0	0/0	0/0	0/0	0/0	0/1	0/0	0/1	0/0	0/0	0/0	0/0	0/0	0/0	0/0	0/0	0/0	0/0	0/0	0/0	0/0	0/0	0/0	0/1	0/0	0/0	0/0	0/0	0/1	0/0	0/0	0/0	0/0	0/0	0/0	0/0
M	157760	.	T	C	150.75	.	AC=2;AF=0.014;AN=144;BaseQRankSum=-2.000e-02;DP=5117;ExcessHet=3.0408;FS=10.845;InbreedingCoeff=0.1912;MLEAC=1;MLEAF=6.944e-03;MQ=55.56;MQRankSum=0.303;QD=1.03;ReadPosRankSum=0.253;SOR=1.756	GT:AD:DP:GQ:PL	0/0	0/0	0/0	0/0	0/0	0/0	0/0	0/0	0/0	0/0	0/0	0/0	0/0	0/0	0/0	0/0	0/0	0/0	0/0	0/0	0/0	0/0	0/1	0/0	0/0	0/0	0/0	0/0	0/0	0/0	0/0	0/0	0/0	0/0	0/0	0/0	0/0	0/0	0/0	0/0	0/0	0/0	0/0	0/0	0/0	0/0	0/0	0/0	0/0	0/0	0/0	0/0	0/0	0/0	0/0	0/0	0/0	./.	0/0	0/0	0/0	0/0	0/0	0/0	0/0	0/0	0/0	0/0	0/0	0/1	0/0	0/0	0/0
M	158237	.	C	T	107.14	.	AC=1;AF=6.849e-03;AN=146;BaseQRankSum=-1.992e+00;DP=4957;ExcessHet=3.0103;FS=0.000;InbreedingCoeff=-0.0083;MLEAC=1;MLEAF=6.849e-03;MQ=60.00;MQRankSum=0.00;QD=1.09;ReadPosRankSum=-4.050e-01;SOR=0.608	GT:AD:DP:GQ:PL	0/0	0/0	0/0	0/0	0/0	0/0	0/0	0/0	0/0	0/0	0/0	0/0	0/0	0/0	0/0	0/0	0/0	0/0	0/0	0/0	0/0	0/0	0/0	0/0	0/0	0/0	0/0	0/1	0/0	0/0	0/0	0/0	0/0	0/0	0/0	0/0	0/0	0/0	0/0	0/0	0/0	0/0	0/0	0/0	0/0	0/0	0/0	0/0	0/0	0/0	0/0	0/0	0/0	0/0	0/0	0/0	0/0	0/0	0/0	0/0	0/0	0/0	0/0	0/0	0/0	0/0	0/0	0/0	0/0	0/0	0/0	0/0	0/0
M	158665	.	G	T	110.23	.	AC=1;AF=6.944e-03;AN=144;BaseQRankSum=0.019;DP=4931;ExcessHet=3.0103;FS=1.764;InbreedingCoeff=0.3224;MLEAC=1;MLEAF=6.944e-03;MQ=60.00;MQRankSum=0.00;QD=2.35;ReadPosRankSum=0.718;SOR=1.305	GT:AD:DP:GQ:PL	0/0	0/0	0/0	0/1	0/0	0/0	0/0	0/0	0/0	0/0	0/0	0/0	0/0	0/0	0/0	0/0	0/0	0/0	0/0	0/0	0/0	0/0	0/0	0/0	0/0	0/0	0/0	0/0	0/0	0/0	0/0	0/0	0/0	0/0	0/0	0/0	0/0	0/0	0/0	0/0	0/0	0/0	0/0	0/0	0/0	0/0	0/0	0/0	0/0	0/0	0/0	0/0	0/0	0/0	0/0	0/0	0/0	./.	0/0	0/0	0/0	0/0	0/0	0/0	0/0	0/0	0/0	0/0	0/0	0/0	0/0	0/0	0/0
M	158760	.	A	G	508.48	.	AC=1;AF=6.944e-03;AN=144;BaseQRankSum=-4.171e+00;DP=4867;ExcessHet=3.0103;FS=359.814;InbreedingCoeff=0.2001;MLEAC=1;MLEAF=6.944e-03;MQ=59.88;MQRankSum=0.730;QD=6.28;ReadPosRankSum=-9.780e-01;SOR=7.978	GT:AD:DP:GQ:PL	0/0	0/0	0/0	0/0	0/0	0/0	0/0	0/0	0/0	0/0	0/0	0/0	0/0	0/0	0/0	0/0	0/0	0/0	0/0	0/0	0/0	0/0	0/0	0/0	0/0	0/0	0/0	0/0	0/0	0/0	0/0	0/0	0/0	0/0	0/0	0/0	0/0	0/0	0/0	0/0	0/0	0/0	0/0	0/0	0/0	0/0	0/0	0/0	0/0	0/0	0/0	0/0	0/0	0/0	0/0	0/0	0/0	./.	0/0	0/0	0/0	0/0	0/0	0/0	0/0	0/0	0/1	0/0	0/0	0/0	0/0	0/0	0/0
M	158801	.	G	A	385.54	.	AC=2;AF=0.014;AN=144;BaseQRankSum=1.20;DP=4906;ExcessHet=3.0408;FS=0.000;InbreedingCoeff=0.2021;MLEAC=2;MLEAF=0.014;MQ=59.56;MQRankSum=0.00;QD=7.14;ReadPosRankSum=1.23;SOR=0.793	GT:AD:DP:GQ:PL	0/0	0/0	0/0	0/0	0/0	0/0	0/0	0/0	0/0	0/0	0/0	0/0	0/0	0/0	0/0	0/0	0/0	0/0	0/0	0/0	0/0	0/0	0/0	0/0	0/0	0/0	0/0	0/0	0/0	0/0	0/0	0/0	0/0	0/0	0/0	0/0	0/0	0/0	0/0	0/0	0/0	0/0	0/0	0/0	0/0	0/0	0/0	0/0	0/0	0/0	0/0	0/0	0/0	0/0	0/0	0/0	0/0	./.	0/0	0/0	0/0	0/0	0/0	0/1	0/0	0/0	0/0	0/0	0/0	0/1	0/0	0/0	0/0
M	162233	.	T	G	442.23	.	AC=1;AF=6.944e-03;AN=144;BaseQRankSum=-4.449e+00;DP=4730;ExcessHet=3.0103;FS=87.346;InbreedingCoeff=0.3239;MLEAC=1;MLEAF=6.944e-03;MQ=60.00;MQRankSum=0.00;QD=3.91;ReadPosRankSum=-2.320e-01;SOR=6.271	GT:AD:DP:GQ:PL	0/0	0/0	0/0	0/0	0/0	0/0	0/0	0/0	0/0	0/0	0/0	0/0	0/0	0/0	0/0	0/0	0/0	0/0	0/0	0/0	0/0	0/0	0/0	0/0	0/0	0/0	0/0	0/0	0/0	0/0	0/0	0/0	0/0	0/0	0/0	0/0	0/0	0/0	0/0	0/0	0/0	0/0	0/0	0/0	0/0	0/0	0/0	0/0	0/0	0/0	0/0	0/0	0/0	0/0	0/0	0/0	0/0	./.	0/0	0/0	0/0	0/0	0/0	0/0	0/0	0/0	0/1	0/0	0/0	0/0	0/0	0/0	0/0
M	162902	.	T	G	104.23	.	AC=1;AF=6.944e-03;AN=144;BaseQRankSum=-4.336e+00;DP=4884;ExcessHet=3.0103;FS=49.220;InbreedingCoeff=0.3241;MLEAC=1;MLEAF=6.944e-03;MQ=60.00;MQRankSum=0.00;QD=0.73;ReadPosRankSum=0.583;SOR=5.669	GT:AD:DP:GQ:PL	0/0	0/0	0/0	0/0	0/0	0/0	0/0	0/0	0/0	0/0	0/0	0/0	0/0	0/0	0/0	0/0	0/0	0/0	0/0	0/0	0/0	0/0	0/0	0/0	0/0	0/0	0/0	0/0	0/0	0/0	0/0	0/0	0/0	0/0	0/0	0/0	0/0	0/0	0/0	0/0	0/0	0/0	0/0	0/0	0/0	0/0	0/0	0/0	0/0	0/0	0/0	0/0	0/0	0/0	0/0	0/0	0/0	./.	0/0	0/0	0/0	0/0	0/0	0/0	0/0	0/0	0/1	0/0	0/0	0/0	0/0	0/0	0/0
M	163195	.	A	G	201	.	AC=2;AF=0.014;AN=144;BaseQRankSum=0.982;DP=5122;ExcessHet=3.0408;FS=17.208;InbreedingCoeff=0.1427;MLEAC=2;MLEAF=0.014;MQ=59.76;MQRankSum=0.00;QD=1.16;ReadPosRankSum=0.629;SOR=1.514	GT:AD:DP:GQ:PL	0/1	0/0	0/0	0/0	0/0	0/0	0/0	0/0	0/0	0/0	0/0	0/0	0/0	0/0	0/0	0/0	0/0	0/0	0/0	0/0	0/0	0/0	0/0	0/0	0/0	0/0	0/0	0/0	0/0	0/0	0/0	0/0	0/0	0/0	0/0	0/0	0/0	0/0	0/0	0/0	0/0	0/0	0/0	0/0	0/0	0/0	0/0	0/0	0/0	0/0	0/0	0/0	0/0	0/0	0/0	0/0	0/0	./.	0/0	0/0	0/0	0/0	0/0	0/1	0/0	0/0	0/0	0/0	0/0	0/0	0/0	0/0	0/0
M	163959	.	A	C	229.34	.	AC=1;AF=6.944e-03;AN=144;BaseQRankSum=-4.002e+00;DP=4755;ExcessHet=3.0103;FS=76.901;InbreedingCoeff=0.2538;MLEAC=1;MLEAF=6.944e-03;MQ=60.00;MQRankSum=0.00;QD=2.70;ReadPosRankSum=1.51;SOR=5.416	GT:AD:DP:GQ:PL	0/0	0/0	0/0	0/0	0/0	0/0	0/0	0/0	0/0	0/0	0/0	0/0	0/0	0/0	0/0	0/0	0/0	0/0	0/0	0/0	0/0	0/0	0/0	0/0	0/0	0/0	0/0	0/0	0/0	0/0	0/0	0/0	0/0	0/0	0/0	0/0	0/0	0/0	0/0	0/0	0/0	0/0	0/0	0/0	0/0	0/0	0/0	0/0	0/0	0/0	0/0	0/0	0/0	0/0	0/0	0/0	0/0	./.	0/0	0/0	0/0	0/0	0/0	0/0	0/0	0/0	0/1	0/0	0/0	0/0	0/0	0/0	0/0
M	164156	.	C	T	112.23	.	AC=1;AF=6.849e-03;AN=146;BaseQRankSum=-5.990e-01;DP=4827;ExcessHet=3.0103;FS=0.000;InbreedingCoeff=0.0504;MLEAC=1;MLEAF=6.849e-03;MQ=60.00;MQRankSum=0.00;QD=2.04;ReadPosRankSum=-1.520e-01;SOR=0.941	GT:AD:DP:GQ:PL	0/0	0/0	0/0	0/0	0/0	0/0	0/0	0/0	0/0	0/0	0/0	0/0	0/0	0/0	0/0	0/0	0/0	0/0	0/0	0/0	0/0	0/0	0/0	0/0	0/0	0/0	0/0	0/0	0/0	0/0	0/0	0/0	0/0	0/0	0/0	0/0	0/0	0/0	0/0	0/0	0/0	0/0	0/0	0/0	0/0	0/0	0/0	0/0	0/0	0/0	0/0	0/0	0/0	0/0	0/0	0/0	0/0	0/0	0/0	0/0	0/0	0/0	0/0	0/0	0/0	0/0	0/0	0/0	0/0	0/1	0/0	0/0	0/0
M	166141	.	G	T	241.36	.	AC=2;AF=0.014;AN=146;BaseQRankSum=0.820;DP=4790;ExcessHet=3.0408;FS=0.000;InbreedingCoeff=-0.0323;MLEAC=2;MLEAF=0.014;MQ=60.00;MQRankSum=0.00;QD=1.61;ReadPosRankSum=-4.240e-01;SOR=0.571	GT:AD:DP:GQ:PL	0/0	0/0	0/0	0/0	0/0	0/0	0/0	0/0	0/0	0/0	0/0	0/0	0/0	0/0	0/0	0/0	0/0	0/0	0/0	0/0	0/0	0/0	0/0	0/0	0/0	0/1	0/0	0/0	0/0	0/0	0/0	0/0	0/0	0/0	0/0	0/0	0/0	0/0	0/0	0/0	0/0	0/0	0/0	0/0	0/0	0/0	0/0	0/0	0/0	0/0	0/0	0/0	0/0	0/0	0/0	0/0	0/0	0/0	0/0	0/0	0/0	0/0	0/0	0/0	0/1	0/0	0/0	0/0	0/0	0/0	0/0	0/0	0/0
M	166314	.	G	A	281.24	.	AC=5;AF=0.035;AN=144;BaseQRankSum=-6.100e-02;DP=4663;ExcessHet=3.3217;FS=11.028;InbreedingCoeff=0.0610;MLEAC=3;MLEAF=0.021;MQ=59.99;MQRankSum=0.00;QD=0.81;ReadPosRankSum=-8.370e-01;SOR=1.561	GT:AD:DP:GQ:PL	0/0	0/0	0/0	0/1	0/0	0/0	0/0	0/0	0/0	0/0	0/0	0/0	0/0	0/0	0/0	0/0	0/0	0/0	0/0	0/0	0/0	0/0	0/1	0/0	0/0	0/1	0/0	0/0	0/0	0/0	0/0	0/0	0/0	0/0	0/0	0/0	0/0	0/0	0/0	0/0	0/0	0/0	0/0	0/0	0/0	0/0	0/0	0/0	0/0	0/0	0/0	0/0	0/0	0/1	0/0	0/0	0/0	./.	0/0	0/0	0/0	0/0	0/0	0/1	0/0	0/0	0/0	0/0	0/0	0/0	0/0	0/0	0/0
M	166337	.	G	T	393.22	.	AC=4;AF=0.027;AN=146;BaseQRankSum=1.08;DP=4567;ExcessHet=3.1932;FS=2.637;InbreedingCoeff=-0.0326;MLEAC=3;MLEAF=0.021;MQ=59.57;MQRankSum=0.00;QD=1.95;ReadPosRankSum=0.946;SOR=0.991	GT:AD:DP:GQ:PL	0/0	0/0	0/0	0/1	0/0	0/0	0/0	0/0	0/0	0/0	0/0	0/0	0/0	0/0	0/0	0/0	0/0	0/0	0/0	0/0	0/0	0/0	0/1	0/0	0/0	0/1	0/0	0/0	0/0	0/0	0/0	0/0	0/0	0/0	0/0	0/0	0/0	0/0	0/0	0/0	0/0	0/0	0/0	0/0	0/0	0/0	0/0	0/0	0/0	0/0	0/0	0/0	0/0	0/0	0/0	0/0	0/0	0/0	0/0	0/0	0/0	0/0	0/0	0/1	0/0	0/0	0/0	0/0	0/0	0/0	0/0	0/0	0/0
M	166351	.	G	T	327.62	.	AC=3;AF=0.021;AN=146;BaseQRankSum=1.05;DP=4538;ExcessHet=3.1011;FS=5.219;InbreedingCoeff=-0.0303;MLEAC=3;MLEAF=0.021;MQ=59.57;MQRankSum=-4.222e+00;QD=1.55;ReadPosRankSum=1.88;SOR=1.255	GT:AD:DP:GQ:PL	0/0	0/0	0/0	0/1	0/0	0/0	0/0	0/0	0/0	0/0	0/0	0/0	0/0	0/0	0/0	0/0	0/0	0/0	0/0	0/0	0/0	0/0	0/1	0/0	0/0	0/1	0/0	0/0	0/0	0/0	0/0	0/0	0/0	0/0	0/0	0/0	0/0	0/0	0/0	0/0	0/0	0/0	0/0	0/0	0/0	0/0	0/0	0/0	0/0	0/0	0/0	0/0	0/0	0/0	0/0	0/0	0/0	0/0	0/0	0/0	0/0	0/0	0/0	0/0	0/0	0/0	0/0	0/0	0/0	0/0	0/0	0/0	0/0
M	166851	.	C	T	139.23	.	AC=1;AF=6.944e-03;AN=144;BaseQRankSum=-1.788e+00;DP=4483;ExcessHet=3.0103;FS=2.214;InbreedingCoeff=0.3241;MLEAC=1;MLEAF=6.944e-03;MQ=60.00;MQRankSum=0.00;QD=0.89;ReadPosRankSum=0.529;SOR=0.693	GT:AD:DP:GQ:PL	0/0	0/0	0/0	0/0	0/0	0/0	0/0	0/0	0/0	0/0	0/0	0/0	0/0	0/0	0/0	0/0	0/0	0/0	0/0	0/0	0/0	0/0	0/0	0/0	0/0	0/0	0/0	0/0	0/0	0/0	0/0	0/0	0/0	0/0	0/0	0/0	0/0	0/0	0/0	0/0	0/0	0/0	0/0	0/0	0/0	0/0	0/0	0/0	0/0	0/0	0/0	0/0	0/1	0/0	0/0	0/0	0/0	./.	0/0	0/0	0/0	0/0	0/0	0/0	0/0	0/0	0/0	0/0	0/0	0/0	0/0	0/0	0/0
M	167874	.	C	A	36302.78	.	AC=25;AF=0.171;AN=146;BaseQRankSum=-5.470e-01;DP=5052;ExcessHet=0.0000;FS=1.898;InbreedingCoeff=0.8244;MLEAC=25;MLEAF=0.171;MQ=59.90;MQRankSum=0.00;QD=23.35;ReadPosRankSum=-6.910e-01;SOR=0.658	GT:AD:DP:GQ:PL	0/0	0/0	0/0	0/0	1/1	0/0	0/0	0/0	0/0	1/1	0/0	0/1	0/0	0/0	0/0	0/0	0/0	0/0	0/0	0/0	0/0	0/0	0/0	0/0	0/0	0/0	0/0	0/0	1/1	1/1	1/1	1/1	0/0	0/0	0/0	0/0	0/0	0/0	0/0	0/0	0/0	0/0	0/0	0/1	0/0	0/0	1/1	0/0	0/0	0/0	1/1	1/1	0/1	0/0	0/0	0/0	0/0	0/0	0/0	0/0	0/0	0/0	0/0	0/0	0/0	1/1	0/0	0/0	0/0	1/1	0/0	0/0	0/0
M	168725	.	C	T	134.53	.	AC=2;AF=0.014;AN=144;BaseQRankSum=0.939;DP=4407;ExcessHet=3.0408;FS=22.602;InbreedingCoeff=0.2052;MLEAC=2;MLEAF=0.014;MQ=60.00;MQRankSum=0.00;QD=0.70;ReadPosRankSum=0.141;SOR=1.678	GT:AD:DP:GQ:PL	0/0	0/0	0/0	0/0	0/0	0/0	0/0	0/0	0/0	0/0	0/0	0/0	0/0	0/0	0/0	0/0	0/0	0/0	0/0	0/0	0/0	0/0	0/0	0/0	0/0	0/0	0/0	0/0	0/1	0/0	0/0	0/0	0/0	0/0	0/0	0/0	0/0	0/0	0/0	0/0	0/0	0/0	0/0	0/0	0/0	0/0	0/0	0/0	0/0	0/0	0/0	0/0	0/0	0/0	0/0	0/0	0/0	./.	0/0	0/0	0/0	0/1	0/0	0/0	0/0	0/0	0/0	0/0	0/0	0/0	0/0	0/0	0/0
M	170803	.	C	T	111.24	.	AC=1;AF=6.944e-03;AN=144;BaseQRankSum=0.687;DP=4245;ExcessHet=3.0103;FS=1.659;InbreedingCoeff=0.3056;MLEAC=1;MLEAF=6.944e-03;MQ=60.00;MQRankSum=0.00;QD=2.59;ReadPosRankSum=1.77;SOR=0.395	GT:AD:DP:GQ:PL	0/0	0/0	0/0	0/0	0/0	0/0	0/0	0/0	0/0	0/0	0/0	0/0	0/0	0/0	0/0	0/0	0/0	0/0	0/0	0/0	0/0	0/0	0/0	0/0	0/0	0/0	0/0	0/0	0/0	0/0	0/0	0/0	0/0	0/0	0/0	0/0	0/0	0/0	0/0	0/0	0/0	0/0	0/0	0/0	0/0	0/0	0/0	0/0	0/0	0/0	0/0	0/0	0/0	0/0	0/0	0/0	0/0	./.	0/0	0/0	0/0	0/0	0/0	0/0	0/0	0/0	0/0	0/0	0/0	0/1	0/0	0/0	0/0
M	171197	.	C	T	309.76	.	AC=2;AF=0.014;AN=144;BaseQRankSum=0.883;DP=4237;ExcessHet=3.0408;FS=24.393;InbreedingCoeff=0.1705;MLEAC=2;MLEAF=0.014;MQ=60.00;MQRankSum=0.00;QD=4.92;ReadPosRankSum=2.04;SOR=2.793	GT:AD:DP:GQ:PL	0/0	0/0	0/0	0/0	0/0	0/0	0/0	0/0	0/0	0/0	0/0	0/0	0/0	0/0	0/0	0/0	0/0	0/0	0/0	0/0	0/0	0/0	0/0	0/0	0/0	0/0	0/0	0/0	0/0	0/0	0/0	0/0	0/0	0/0	0/0	0/0	0/0	0/0	0/0	0/0	0/0	0/0	0/0	0/0	0/0	0/0	0/0	0/0	0/0	0/0	0/0	0/0	0/0	0/0	0/0	0/0	0/0	./.	0/0	0/0	0/0	0/0	0/0	0/1	0/0	0/1	0/0	0/0	0/0	0/0	0/0	0/0	0/0
M	171386	.	G	A	175.23	.	AC=1;AF=6.944e-03;AN=144;BaseQRankSum=-1.030e-01;DP=4205;ExcessHet=3.0103;FS=0.000;InbreedingCoeff=0.3241;MLEAC=1;MLEAF=6.944e-03;MQ=59.39;MQRankSum=-1.296e+00;QD=9.73;ReadPosRankSum=0.234;SOR=0.512	GT:AD:DP:GQ:PL	0/0	0/0	0/0	0/0	0/0	0/0	0/0	0/0	0/0	0/0	0/0	0/0	0/0	0/0	0/0	0/0	0/0	0/0	0/0	0/0	0/0	0/0	0/0	0/0	0/0	0/0	0/0	0/0	0/0	0/0	0/0	0/0	0/0	0/0	0/0	0/0	0/0	0/0	0/0	0/0	0/0	0/0	0/0	0/0	0/0	0/0	0/0	0/0	0/0	0/0	0/0	0/0	0/0	0/0	0/0	0/0	0/0	./.	0/0	0/0	0/0	0/0	0/0	0/0	0/0	0/1	0/0	0/0	0/0	0/0	0/0	0/0	0/0
M	171730	.	C	G	13238.81	.	AC=20;AF=0.139;AN=144;DP=3245;ExcessHet=0.0000;FS=0.000;InbreedingCoeff=0.9661;MLEAC=20;MLEAF=0.139;MQ=43.04;QD=30.67;SOR=2.860	GT:AD:DP:GQ:PL	0/0	0/0	0/0	0/0	1/1	0/0	0/0	0/0	0/0	1/1	0/0	0/0	0/0	0/0	0/0	0/0	0/0	0/0	0/0	0/0	0/0	0/0	0/0	0/0	0/0	0/0	0/0	0/0	1/1	1/1	1/1	0/0	0/0	0/0	0/0	0/0	0/0	0/0	0/0	0/0	0/0	0/0	0/0	0/0	0/0	0/0	1/1	0/0	0/0	0/0	1/1	1/1	0/0	0/0	0/0	0/0	0/0	./.	0/0	0/0	0/0	0/0	0/0	0/0	0/0	1/1	0/0	0/0	0/0	1/1	0/0	0/0	0/0
M	172082	.	G	A	122.76	.	AC=2;AF=0.014;AN=144;BaseQRankSum=0.605;DP=4240;ExcessHet=3.0408;FS=3.058;InbreedingCoeff=0.1701;MLEAC=2;MLEAF=0.014;MQ=58.06;MQRankSum=0.00;QD=1.95;ReadPosRankSum=-1.734e+00;SOR=0.694	GT:AD:DP:GQ:PL	0/0	0/0	0/0	0/0	0/0	0/0	0/0	0/0	0/0	0/0	0/0	0/0	0/0	0/0	0/0	0/0	0/0	0/0	0/0	0/0	0/0	0/0	0/0	0/1	0/0	0/0	0/0	0/0	0/0	0/0	0/0	0/0	0/0	0/0	0/0	0/0	0/0	0/0	0/0	0/0	0/0	0/0	0/0	0/0	0/0	0/0	0/0	0/0	0/0	0/0	0/0	0/0	0/0	0/0	0/0	0/0	0/0	./.	0/0	0/0	0/0	0/0	0/0	0/0	0/0	0/0	0/0	0/0	0/0	0/1	0/0	0/0	0/0
M	172188	.	C	A	457.4	.	AC=4;AF=0.028;AN=144;BaseQRankSum=-3.860e-01;DP=4729;ExcessHet=3.1958;FS=14.961;InbreedingCoeff=0.0976;MLEAC=4;MLEAF=0.028;MQ=60.00;MQRankSum=0.00;QD=2.49;ReadPosRankSum=0.147;SOR=1.923	GT:AD:DP:GQ:PL	0/0	0/0	0/0	0/0	0/0	0/0	0/0	0/0	0/0	0/0	0/0	0/0	0/0	0/0	0/0	0/0	0/0	0/0	0/0	0/0	0/0	0/0	0/0	0/1	0/0	0/0	0/0	0/0	0/0	0/0	0/0	0/0	0/0	0/0	0/0	0/0	0/0	0/0	0/0	0/0	0/0	0/0	0/0	0/0	0/0	0/0	0/0	0/0	0/0	0/0	0/0	0/0	0/0	0/0	0/0	0/0	0/0	./.	0/0	0/0	0/0	0/0	0/0	0/1	0/0	0/1	0/0	0/0	0/0	0/1	0/0	0/0	0/0
M	172194	.	C	T	176.81	.	AC=4;AF=0.028;AN=144;BaseQRankSum=-5.860e-01;DP=4891;ExcessHet=3.1958;FS=4.782;InbreedingCoeff=0.0851;MLEAC=4;MLEAF=0.028;MQ=59.69;MQRankSum=0.00;QD=0.68;ReadPosRankSum=-3.410e-01;SOR=1.198	GT:AD:DP:GQ:PL	0/0	0/0	0/0	0/0	0/0	0/0	0/0	0/0	0/0	0/0	0/0	0/0	0/0	0/0	0/0	0/0	0/0	0/0	0/0	0/0	0/0	0/0	0/0	0/0	0/0	0/0	0/0	0/0	0/0	0/0	0/0	0/0	0/0	0/0	0/1	0/0	0/0	0/0	0/0	0/0	0/0	0/0	0/0	0/0	0/0	0/0	0/0	0/0	0/0	0/0	0/0	0/0	0/0	0/0	0/0	0/0	0/0	./.	0/0	0/0	0/1	0/0	0/0	0/1	0/0	0/1	0/0	0/0	0/0	0/0	0/0	0/0	0/0
M	172227	.	C	G	380.15	.	AC=6;AF=0.042;AN=144;BaseQRankSum=0.470;DP=5064;ExcessHet=3.4808;FS=1.994;InbreedingCoeff=0.0264;MLEAC=6;MLEAF=0.042;MQ=59.67;MQRankSum=0.00;QD=0.98;ReadPosRankSum=0.335;SOR=0.704	GT:AD:DP:GQ:PL	0/0	0/0	0/0	0/0	0/0	0/0	0/0	0/0	0/0	0/0	0/0	0/0	0/0	0/0	0/0	0/0	0/0	0/0	0/0	0/0	0/0	0/0	0/0	0/0	0/0	0/0	0/0	0/0	0/1	0/0	0/0	0/0	0/0	0/0	0/1	0/0	0/0	0/0	0/0	0/0	0/0	0/0	0/0	0/0	0/0	0/0	0/0	0/0	0/0	0/0	0/0	0/0	0/0	0/0	0/0	0/0	0/0	./.	0/0	0/0	0/1	0/0	0/0	0/1	0/0	0/1	0/0	0/0	0/0	0/1	0/0	0/0	0/0
M	172340	.	C	T	512.37	.	AC=4;AF=0.028;AN=144;BaseQRankSum=1.11;DP=4996;ExcessHet=3.1958;FS=0.000;InbreedingCoeff=0.1031;MLEAC=4;MLEAF=0.028;MQ=60.00;MQRankSum=0.00;QD=2.56;ReadPosRankSum=1.17;SOR=0.689	GT:AD:DP:GQ:PL	0/0	0/0	0/0	0/0	0/0	0/0	0/0	0/0	0/0	0/0	0/0	0/0	0/0	0/0	0/0	0/0	0/0	0/0	0/0	0/0	0/0	0/0	0/0	0/1	0/0	0/0	0/0	0/0	0/0	0/0	0/0	0/0	0/0	0/0	0/0	0/0	0/0	0/0	0/0	0/0	0/0	0/0	0/0	0/0	0/0	0/0	0/0	0/0	0/0	0/0	0/0	0/0	0/0	0/0	0/0	0/0	0/0	./.	0/0	0/0	0/0	0/0	0/0	0/1	0/0	0/1	0/0	0/0	0/0	0/1	0/0	0/0	0/0
M	172392	.	A	C	146.68	.	AC=5;AF=0.035;AN=144;BaseQRankSum=-2.660e-01;DP=5316;ExcessHet=3.3217;FS=4.200;InbreedingCoeff=0.0660;MLEAC=4;MLEAF=0.028;MQ=60.00;MQRankSum=0.00;QD=0.48;ReadPosRankSum=0.301;SOR=0.756	GT:AD:DP:GQ:PL	0/0	0/0	0/0	0/0	0/0	0/0	0/0	0/0	0/0	0/0	0/0	0/0	0/0	0/0	0/0	0/0	0/0	0/0	0/0	0/0	0/0	0/0	0/1	0/1	0/0	0/0	0/0	0/0	0/0	0/0	0/0	0/0	0/0	0/0	0/1	0/0	0/0	0/0	0/0	0/0	0/0	0/0	0/0	0/0	0/0	0/0	0/0	0/0	0/0	0/0	0/0	0/0	0/0	0/0	0/0	0/0	0/0	./.	0/0	0/0	0/0	0/0	0/0	0/1	0/1	0/0	0/0	0/0	0/0	0/0	0/0	0/0	0/0
M	172448	.	C	T	652.85	.	AC=7;AF=0.049;AN=144;BaseQRankSum=0.043;DP=5404;ExcessHet=3.6738;FS=5.175;InbreedingCoeff=0.0194;MLEAC=7;MLEAF=0.049;MQ=59.95;MQRankSum=0.00;QD=1.00;ReadPosRankSum=0.312;SOR=0.672	GT:AD:DP:GQ:PL	0/0	0/0	0/0	0/0	0/0	0/0	0/0	0/0	0/0	0/0	0/0	0/0	0/0	0/0	0/0	0/0	0/0	0/0	0/0	0/0	0/0	0/0	0/1	0/1	0/0	0/0	0/0	0/0	0/1	0/0	0/0	0/0	0/0	0/0	0/1	0/0	0/0	0/0	0/0	0/0	0/0	0/0	0/0	0/0	0/0	0/0	0/0	0/0	0/0	0/0	0/0	0/0	0/0	0/0	0/0	0/0	0/0	./.	0/0	0/0	0/1	0/1	0/0	0/1	0/0	0/0	0/0	0/0	0/0	0/0	0/0	0/0	0/0
M	172462	.	C	T	893.32	.	AC=10;AF=0.069;AN=144;BaseQRankSum=0.157;DP=5395;ExcessHet=4.4645;FS=3.466;InbreedingCoeff=-0.0166;MLEAC=9;MLEAF=0.063;MQ=59.96;MQRankSum=0.00;QD=0.89;ReadPosRankSum=0.324;SOR=0.688	GT:AD:DP:GQ:PL	0/1	0/0	0/0	0/0	0/0	0/0	0/0	0/0	0/0	0/0	0/0	0/0	0/0	0/0	0/0	0/0	0/0	0/0	0/0	0/0	0/0	0/0	0/1	0/1	0/0	0/0	0/0	0/0	0/1	0/0	0/0	0/0	0/0	0/1	0/1	0/0	0/0	0/0	0/0	0/0	0/0	0/0	0/0	0/0	0/0	0/0	0/0	0/0	0/0	0/0	0/0	0/0	0/0	0/0	0/0	0/0	0/0	./.	0/0	0/0	0/1	0/1	0/0	0/1	0/1	0/0	0/0	0/0	0/0	0/0	0/0	0/0	0/0
M	172501	.	G	A	622.59	.	AC=4;AF=0.027;AN=146;BaseQRankSum=0.212;DP=5242;ExcessHet=3.1932;FS=2.709;InbreedingCoeff=-0.0346;MLEAC=4;MLEAF=0.027;MQ=60.00;MQRankSum=0.00;QD=3.66;ReadPosRankSum=0.202;SOR=0.927	GT:AD:DP:GQ:PL	0/0	0/0	0/0	0/0	0/0	0/0	0/0	0/0	0/0	0/0	0/0	0/0	0/0	0/0	0/0	0/0	0/0	0/0	0/0	0/0	0/0	0/0	0/0	0/1	0/0	0/0	0/0	0/0	0/1	0/0	0/0	0/0	0/0	0/0	0/0	0/0	0/0	0/0	0/0	0/0	0/0	0/0	0/0	0/0	0/0	0/0	0/0	0/0	0/0	0/0	0/0	0/0	0/0	0/0	0/0	0/0	0/0	0/0	0/0	0/0	0/0	0/0	0/0	0/0	0/0	0/1	0/0	0/0	0/0	0/1	0/0	0/0	0/0
M	172554	.	C	T	1402.13	.	AC=8;AF=0.056;AN=144;BaseQRankSum=-1.830e-01;DP=5121;ExcessHet=3.9016;FS=0.843;InbreedingCoeff=0.0068;MLEAC=8;MLEAF=0.056;MQ=59.95;MQRankSum=0.00;QD=1.91;ReadPosRankSum=0.614;SOR=0.801	GT:AD:DP:GQ:PL	0/1	0/0	0/0	0/0	0/0	0/0	0/0	0/0	0/0	0/0	0/0	0/0	0/0	0/0	0/0	0/0	0/0	0/0	0/0	0/0	0/0	0/0	0/1	0/0	0/0	0/0	0/0	0/0	0/0	0/0	0/0	0/0	0/0	0/0	0/1	0/0	0/0	0/0	0/0	0/0	0/0	0/0	0/0	0/0	0/0	0/0	0/0	0/0	0/1	0/0	0/0	0/1	0/0	0/0	0/0	0/0	0/0	./.	0/0	0/0	0/1	0/1	0/0	0/0	0/1	0/0	0/0	0/0	0/0	0/0	0/0	0/0	0/0
M	172588	.	C	T	618.22	.	AC=5;AF=0.035;AN=144;BaseQRankSum=-2.510e-01;DP=5051;ExcessHet=3.3217;FS=5.453;InbreedingCoeff=0.0603;MLEAC=5;MLEAF=0.035;MQ=59.89;MQRankSum=0.00;QD=1.77;ReadPosRankSum=0.249;SOR=0.970	GT:AD:DP:GQ:PL	0/0	0/0	0/0	0/0	0/0	0/0	0/0	0/0	0/0	0/0	0/0	0/0	0/0	0/0	0/0	0/0	0/0	0/0	0/0	0/0	0/0	0/0	0/0	0/0	0/0	0/0	0/0	0/0	0/1	0/0	0/0	0/0	0/0	0/0	0/0	0/0	0/0	0/0	0/0	0/0	0/0	0/0	0/0	0/0	0/0	0/0	0/0	0/0	0/0	0/0	0/0	0/1	0/0	0/0	0/0	0/0	0/0	./.	0/0	0/0	0/1	0/1	0/0	0/0	0/0	0/0	0/0	0/0	0/0	0/1	0/0	0/0	0/0
M	172630	.	G	A	452.22	.	AC=6;AF=0.042;AN=144;BaseQRankSum=-6.760e-01;DP=5099;ExcessHet=3.4808;FS=1.807;InbreedingCoeff=0.0520;MLEAC=5;MLEAF=0.035;MQ=60.00;MQRankSum=0.00;QD=1.25;ReadPosRankSum=0.202;SOR=0.448	GT:AD:DP:GQ:PL	0/0	0/0	0/0	0/0	0/0	0/0	0/0	0/0	0/0	0/0	0/0	0/0	0/0	0/0	0/0	0/0	0/0	0/0	0/0	0/0	0/0	0/0	0/0	0/0	0/0	0/0	0/0	0/0	0/1	0/0	0/0	0/0	0/0	0/0	0/0	0/0	0/0	0/0	0/0	0/0	0/0	0/0	0/0	0/0	0/0	0/0	0/0	0/0	0/0	0/0	0/0	0/1	0/0	0/0	0/0	0/0	0/0	./.	0/0	0/0	0/1	0/1	0/0	0/0	0/0	0/1	0/0	0/0	0/0	0/1	0/0	0/0	0/0
M	172666	.	C	T	155.09	.	AC=4;AF=0.028;AN=144;BaseQRankSum=-1.270e-01;DP=5293;ExcessHet=3.1958;FS=2.740;InbreedingCoeff=0.1074;MLEAC=3;MLEAF=0.021;MQ=60.00;MQRankSum=0.00;QD=0.57;ReadPosRankSum=1.71;SOR=1.009	GT:AD:DP:GQ:PL	0/0	0/0	0/0	0/0	0/1	0/0	0/0	0/0	0/0	0/0	0/0	0/0	0/0	0/0	0/0	0/0	0/0	0/0	0/0	0/0	0/0	0/0	0/0	0/0	0/0	0/0	0/0	0/0	0/1	0/0	0/0	0/0	0/0	0/0	0/0	0/0	0/0	0/0	0/0	0/0	0/0	0/0	0/0	0/0	0/1	0/0	0/0	0/1	0/0	0/0	0/0	0/0	0/0	0/0	0/0	0/0	0/0	./.	0/0	0/0	0/0	0/0	0/0	0/0	0/0	0/0	0/0	0/0	0/0	0/0	0/0	0/0	0/0
M	172671	.	G	A	115.35	.	AC=1;AF=6.944e-03;AN=144;BaseQRankSum=-1.772e+00;DP=5374;ExcessHet=3.0103;FS=2.824;InbreedingCoeff=0.2472;MLEAC=1;MLEAF=6.944e-03;MQ=60.00;MQRankSum=0.00;QD=1.11;ReadPosRankSum=1.01;SOR=1.032	GT:AD:DP:GQ:PL	0/0	0/0	0/0	0/0	0/0	0/0	0/0	0/0	0/0	0/0	0/0	0/0	0/0	0/0	0/0	0/0	0/0	0/0	0/0	0/0	0/0	0/0	0/0	0/0	0/0	0/0	0/0	0/1	0/0	0/0	0/0	0/0	0/0	0/0	0/0	0/0	0/0	0/0	0/0	0/0	0/0	0/0	0/0	0/0	0/0	0/0	0/0	0/0	0/0	0/0	0/0	0/0	0/0	0/0	0/0	0/0	0/0	./.	0/0	0/0	0/0	0/0	0/0	0/0	0/0	0/0	0/0	0/0	0/0	0/0	0/0	0/0	0/0
M	172706	.	C	T	420.41	.	AC=4;AF=0.028;AN=144;BaseQRankSum=0.738;DP=5558;ExcessHet=3.1958;FS=0.000;InbreedingCoeff=0.0970;MLEAC=4;MLEAF=0.028;MQ=60.00;MQRankSum=0.00;QD=2.84;ReadPosRankSum=7.000e-03;SOR=0.703	GT:AD:DP:GQ:PL	0/0	0/0	0/0	0/0	0/0	0/0	0/0	0/0	0/0	0/0	0/0	0/0	0/0	0/0	0/0	0/0	0/0	0/0	0/0	0/0	0/0	0/0	0/0	0/0	0/0	0/0	0/0	0/0	0/1	0/0	0/0	0/0	0/0	0/0	0/0	0/0	0/0	0/0	0/0	0/0	0/0	0/0	0/0	0/0	0/0	0/0	0/0	0/0	0/0	0/0	0/0	0/0	0/0	0/0	0/0	0/0	0/0	./.	0/0	0/0	0/0	0/0	0/0	0/1	0/0	0/1	0/0	0/0	0/0	0/1	0/0	0/0	0/0
M	172759	.	C	A	337.15	.	AC=3;AF=0.021;AN=144;BaseQRankSum=-4.150e-01;DP=5508;ExcessHet=3.1024;FS=5.490;InbreedingCoeff=0.1432;MLEAC=3;MLEAF=0.021;MQ=60.00;MQRankSum=0.00;QD=2.31;ReadPosRankSum=1.30;SOR=1.251	GT:AD:DP:GQ:PL	0/0	0/0	0/0	0/0	0/0	0/0	0/0	0/0	0/0	0/0	0/0	0/0	0/0	0/0	0/0	0/0	0/0	0/0	0/0	0/0	0/0	0/0	0/0	0/0	0/0	0/0	0/0	0/0	0/1	0/0	0/0	0/0	0/0	0/0	0/0	0/0	0/0	0/0	0/0	0/0	0/0	0/0	0/0	0/0	0/0	0/0	0/0	0/0	0/0	0/0	0/0	0/0	0/0	0/0	0/0	0/0	0/0	./.	0/0	0/0	0/0	0/0	0/0	0/0	0/0	0/1	0/0	0/0	0/0	0/1	0/0	0/0	0/0
M	172907	.	C	G	542.84	.	AC=5;AF=0.035;AN=144;BaseQRankSum=-6.200e-02;DP=5719;ExcessHet=3.3217;FS=7.708;InbreedingCoeff=0.0620;MLEAC=5;MLEAF=0.035;MQ=60.00;MQRankSum=0.00;QD=2.51;ReadPosRankSum=-1.650e-01;SOR=1.371	GT:AD:DP:GQ:PL	0/0	0/0	0/0	0/0	0/0	0/0	0/0	0/0	0/0	0/0	0/0	0/0	0/0	0/0	0/0	0/0	0/0	0/0	0/0	0/0	0/0	0/0	0/0	0/1	0/0	0/0	0/0	0/0	0/1	0/0	0/0	0/0	0/0	0/0	0/0	0/0	0/0	0/0	0/0	0/0	0/0	0/0	0/0	0/0	0/0	0/0	0/0	0/0	0/0	0/0	0/0	0/0	0/0	0/0	0/0	0/0	0/0	./.	0/0	0/0	0/0	0/0	0/0	0/1	0/0	0/1	0/0	0/0	0/0	0/1	0/0	0/0	0/0
M	172984	.	C	T	686.94	.	AC=4;AF=0.027;AN=146;BaseQRankSum=-5.000e-02;DP=5693;ExcessHet=3.1932;FS=0.691;InbreedingCoeff=-0.0295;MLEAC=4;MLEAF=0.027;MQ=60.00;MQRankSum=0.00;QD=4.04;ReadPosRankSum=0.839;SOR=0.763	GT:AD:DP:GQ:PL	0/0	0/0	0/0	0/0	0/0	0/0	0/0	0/0	0/0	0/0	0/0	0/0	0/0	0/0	0/0	0/0	0/0	0/0	0/0	0/0	0/0	0/0	0/0	0/0	0/0	0/0	0/0	0/0	0/1	0/0	0/0	0/0	0/0	0/0	0/0	0/0	0/0	0/0	0/0	0/0	0/0	0/0	0/0	0/0	0/0	0/0	0/0	0/0	0/0	0/0	0/0	0/1	0/0	0/0	0/0	0/0	0/0	0/0	0/0	0/0	0/0	0/0	0/0	0/0	0/0	0/1	0/0	0/0	0/0	0/1	0/0	0/0	0/0
M	173029	.	C	T	328.39	.	AC=4;AF=0.027;AN=146;BaseQRankSum=0.690;DP=5679;ExcessHet=0.0908;FS=10.830;InbreedingCoeff=0.3581;MLEAC=3;MLEAF=0.021;MQ=60.00;MQRankSum=0.00;QD=4.32;ReadPosRankSum=1.07;SOR=1.689	GT:AD:DP:GQ:PL	0/0	0/0	0/0	0/0	0/0	0/0	0/0	0/0	0/0	0/0	0/0	0/0	0/0	0/0	0/0	0/0	0/0	0/0	0/0	0/0	0/0	0/0	0/0	0/0	0/0	0/0	0/0	0/0	0/1	0/0	0/0	0/0	0/0	0/0	0/0	0/0	0/0	0/0	0/0	0/0	0/0	0/0	0/0	0/0	0/0	0/0	0/0	0/0	0/0	0/0	0/0	0/0	0/0	0/0	0/0	0/0	0/0	1/1	0/0	0/0	0/0	0/0	0/0	0/0	0/0	0/1	0/0	0/0	0/0	0/0	0/0	0/0	0/0
M	173073	.	T	C	708.14	.	AC=7;AF=0.049;AN=144;BaseQRankSum=-3.790e-01;DP=5817;ExcessHet=3.6738;FS=0.000;InbreedingCoeff=0.0044;MLEAC=7;MLEAF=0.049;MQ=59.97;MQRankSum=0.00;QD=1.02;ReadPosRankSum=0.344;SOR=0.762	GT:AD:DP:GQ:PL	0/0	0/0	0/0	0/0	0/0	0/0	0/0	0/0	0/0	0/0	0/0	0/0	0/0	0/0	0/0	0/0	0/0	0/0	0/0	0/0	0/0	0/0	0/0	0/0	0/1	0/0	0/1	0/0	0/1	0/0	0/0	0/0	0/0	0/0	0/1	0/0	0/0	0/0	0/0	0/0	0/0	0/0	0/0	0/0	0/0	0/0	0/0	0/0	0/0	0/0	0/0	0/0	0/0	0/0	0/0	0/0	0/0	./.	0/0	0/0	0/1	0/0	0/0	0/0	0/1	0/0	0/0	0/0	0/0	0/1	0/0	0/0	0/0
M	173087	.	G	A	234.23	.	AC=1;AF=6.944e-03;AN=144;BaseQRankSum=-3.670e-01;DP=5553;ExcessHet=3.0103;FS=3.032;InbreedingCoeff=0.3229;MLEAC=1;MLEAF=6.944e-03;MQ=60.00;MQRankSum=0.00;QD=4.78;ReadPosRankSum=-2.910e-01;SOR=0.273	GT:AD:DP:GQ:PL	0/0	0/0	0/0	0/0	0/0	0/0	0/0	0/0	0/0	0/0	0/0	0/0	0/0	0/0	0/0	0/0	0/0	0/0	0/0	0/0	0/0	0/0	0/0	0/0	0/0	0/0	0/0	0/0	0/1	0/0	0/0	0/0	0/0	0/0	0/0	0/0	0/0	0/0	0/0	0/0	0/0	0/0	0/0	0/0	0/0	0/0	0/0	0/0	0/0	0/0	0/0	0/0	0/0	0/0	0/0	0/0	0/0	./.	0/0	0/0	0/0	0/0	0/0	0/0	0/0	0/0	0/0	0/0	0/0	0/0	0/0	0/0	0/0
M	173193	.	C	T	190.74	.	AC=2;AF=0.014;AN=144;BaseQRankSum=-7.640e-01;DP=5590;ExcessHet=3.0408;FS=14.292;InbreedingCoeff=0.2009;MLEAC=2;MLEAF=0.014;MQ=59.88;MQRankSum=0.00;QD=1.59;ReadPosRankSum=0.095;SOR=1.891	GT:AD:DP:GQ:PL	0/0	0/0	0/0	0/0	0/0	0/0	0/0	0/0	0/0	0/0	0/0	0/0	0/0	0/0	0/0	0/0	0/0	0/0	0/0	0/0	0/0	0/0	0/0	0/0	0/0	0/1	0/0	0/0	0/0	0/0	0/0	0/0	0/0	0/0	0/0	0/0	0/0	0/0	0/0	0/0	0/0	0/0	0/0	0/0	0/0	0/0	0/0	0/0	0/0	0/0	0/0	0/0	0/0	0/0	0/0	0/0	0/0	./.	0/0	0/0	0/0	0/0	0/0	0/0	0/0	0/0	0/0	0/0	0/0	0/1	0/0	0/0	0/0
M	173245	.	C	T	1040.81	.	AC=4;AF=0.028;AN=142;BaseQRankSum=0.562;DP=5538;ExcessHet=3.1985;FS=6.520;InbreedingCoeff=0.1729;MLEAC=4;MLEAF=0.028;MQ=59.78;MQRankSum=0.00;QD=5.88;ReadPosRankSum=-1.720e-01;SOR=1.161	GT:AD:DP:GQ:PL	0/0	0/0	0/0	0/0	0/0	0/0	0/0	0/0	0/0	0/0	0/0	0/0	0/0	0/0	0/0	0/0	0/0	0/0	0/0	0/0	0/0	0/0	0/0	0/1	0/0	0/0	0/0	0/0	0/1	0/0	0/0	0/0	0/0	0/0	0/0	0/0	0/0	0/0	0/0	0/0	0/0	0/0	0/0	0/0	0/0	0/0	0/0	0/0	0/0	0/0	0/0	0/0	0/0	0/0	0/0	0/0	0/0	./.	0/0	0/0	0/0	0/0	0/0	./.	0/0	0/1	0/0	0/0	0/0	0/1	0/0	0/0	0/0
M	173263	.	G	A	249.23	.	AC=1;AF=6.944e-03;AN=144;BaseQRankSum=-1.065e+00;DP=5477;ExcessHet=3.0103;FS=3.353;InbreedingCoeff=0.3214;MLEAC=1;MLEAF=6.944e-03;MQ=59.33;MQRankSum=0.667;QD=7.33;ReadPosRankSum=1.37;SOR=0.648	GT:AD:DP:GQ:PL	0/0	0/0	0/0	0/0	0/0	0/0	0/0	0/0	0/0	0/0	0/0	0/0	0/0	0/0	0/0	0/0	0/0	0/0	0/0	0/0	0/0	0/0	0/0	0/0	0/0	0/0	0/0	0/0	0/0	0/0	0/0	0/0	0/0	0/0	0/0	0/0	0/0	0/0	0/0	0/0	0/0	0/0	0/0	0/0	0/0	0/0	0/0	0/0	0/0	0/0	0/0	0/0	0/0	0/0	0/0	0/0	0/0	./.	0/0	0/0	0/0	0/0	0/0	0/0	0/0	0/1	0/0	0/0	0/0	0/0	0/0	0/0	0/0
M	173290	.	C	T	705.62	.	AC=3;AF=0.021;AN=144;BaseQRankSum=-3.530e-01;DP=5475;ExcessHet=3.1024;FS=0.810;InbreedingCoeff=0.1112;MLEAC=3;MLEAF=0.021;MQ=60.00;MQRankSum=0.00;QD=5.83;ReadPosRankSum=0.390;SOR=0.727	GT:AD:DP:GQ:PL	0/0	0/0	0/0	0/0	0/0	0/0	0/0	0/0	0/0	0/0	0/0	0/0	0/0	0/0	0/0	0/0	0/0	0/0	0/0	0/0	0/0	0/0	0/0	0/0	0/0	0/0	0/0	0/0	0/1	0/0	0/0	0/0	0/0	0/0	0/0	0/0	0/0	0/0	0/0	0/0	0/0	0/0	0/0	0/0	0/0	0/0	0/0	0/0	0/0	0/0	0/0	0/0	0/0	0/0	0/0	0/0	0/0	./.	0/0	0/0	0/0	0/0	0/0	0/0	0/0	0/1	0/0	0/0	0/0	0/1	0/0	0/0	0/0
M	173303	.	A	T	269.77	.	AC=3;AF=0.021;AN=144;BaseQRankSum=0.00;DP=5635;ExcessHet=3.1024;FS=0.000;InbreedingCoeff=0.0352;MLEAC=3;MLEAF=0.021;MQ=59.96;MQRankSum=0.00;QD=1.82;ReadPosRankSum=0.437;SOR=0.741	GT:AD:DP:GQ:PL	0/0	0/0	0/0	0/0	0/0	0/0	0/0	0/0	0/0	0/0	0/0	0/0	0/0	0/0	0/0	0/0	0/0	0/0	0/0	0/0	0/0	0/0	0/0	0/0	0/0	0/0	0/0	0/0	0/1	0/0	0/0	0/0	0/0	0/0	0/0	0/0	0/0	0/0	0/0	0/0	0/1	0/0	0/0	0/0	0/0	0/0	0/0	0/0	0/0	0/0	0/0	0/0	0/0	0/0	0/0	0/0	0/0	./.	0/0	0/0	0/0	0/0	0/0	0/0	0/0	0/0	0/0	0/0	0/0	0/1	0/0	0/0	0/0
M	173656	.	A	G	633.32	.	AC=4;AF=0.028;AN=144;BaseQRankSum=0.152;DP=5459;ExcessHet=3.1958;FS=5.640;InbreedingCoeff=0.1025;MLEAC=4;MLEAF=0.028;MQ=59.95;MQRankSum=0.00;QD=3.70;ReadPosRankSum=-1.340e-01;SOR=0.363	GT:AD:DP:GQ:PL	0/0	0/0	0/0	0/0	0/0	0/0	0/0	0/0	0/0	0/0	0/0	0/0	0/0	0/0	0/0	0/0	0/0	0/0	0/0	0/0	0/0	0/0	0/0	0/0	0/0	0/0	0/0	0/0	0/1	0/0	0/0	0/0	0/0	0/0	0/0	0/0	0/0	0/0	0/0	0/0	0/0	0/0	0/0	0/0	0/0	0/0	0/0	0/0	0/0	0/0	0/0	0/0	0/0	0/0	0/0	0/0	0/0	./.	0/0	0/0	0/0	0/0	0/0	0/1	0/0	0/1	0/0	0/0	0/0	0/1	0/0	0/0	0/0
M	173712	.	C	T	145.52	.	AC=2;AF=0.014;AN=144;BaseQRankSum=0.501;DP=5353;ExcessHet=3.0408;FS=2.426;InbreedingCoeff=0.2059;MLEAC=2;MLEAF=0.014;MQ=60.00;MQRankSum=0.00;QD=1.28;ReadPosRankSum=0.884;SOR=1.108	GT:AD:DP:GQ:PL	0/0	0/0	0/0	0/0	0/0	0/0	0/0	0/0	0/0	0/0	0/0	0/0	0/0	0/0	0/0	0/0	0/0	0/0	0/0	0/0	0/0	0/0	0/1	0/0	0/0	0/0	0/0	0/0	0/0	0/0	0/0	0/0	0/0	0/0	0/0	0/0	0/0	0/0	0/0	0/0	0/0	0/0	0/0	0/0	0/0	0/0	0/0	0/0	0/0	0/0	0/0	0/0	0/0	0/0	0/0	0/0	0/0	./.	0/0	0/0	0/0	0/0	0/0	0/1	0/0	0/0	0/0	0/0	0/0	0/0	0/0	0/0	0/0
M	173713	.	G	C	419.66	.	AC=6;AF=0.042;AN=144;BaseQRankSum=0.359;DP=5654;ExcessHet=3.4808;FS=2.003;InbreedingCoeff=0.0400;MLEAC=6;MLEAF=0.042;MQ=60.00;MQRankSum=0.00;QD=1.30;ReadPosRankSum=0.106;SOR=0.921	GT:AD:DP:GQ:PL	0/0	0/0	0/0	0/0	0/0	0/0	0/0	0/0	0/0	0/0	0/0	0/0	0/0	0/0	0/0	0/0	0/0	0/0	0/0	0/0	0/0	0/0	0/0	0/0	0/1	0/0	0/0	0/0	0/1	0/0	0/0	0/0	0/0	0/0	0/1	0/0	0/0	0/0	0/0	0/0	0/0	0/0	0/0	0/0	0/0	0/0	0/0	0/0	0/0	0/0	0/0	0/1	0/0	0/0	0/0	0/0	0/0	./.	0/0	0/0	0/0	0/0	0/0	0/0	0/0	0/1	0/0	0/0	0/0	0/1	0/0	0/0	0/0
M	173724	.	G	A	482.82	.	AC=4;AF=0.028;AN=144;BaseQRankSum=0.622;DP=5503;ExcessHet=3.1958;FS=6.138;InbreedingCoeff=0.1039;MLEAC=4;MLEAF=0.028;MQ=60.00;MQRankSum=0.00;QD=2.24;ReadPosRankSum=1.54;SOR=0.693	GT:AD:DP:GQ:PL	0/0	0/0	0/0	0/0	0/0	0/0	0/0	0/0	0/0	0/0	0/0	0/0	0/0	0/0	0/0	0/0	0/0	0/0	0/0	0/0	0/0	0/0	0/0	0/0	0/0	0/0	0/0	0/0	0/1	0/0	0/0	0/0	0/0	0/0	0/0	0/0	0/0	0/0	0/0	0/0	0/0	0/0	0/0	0/0	0/0	0/0	0/0	0/0	0/0	0/0	0/0	0/1	0/0	0/0	0/0	0/0	0/0	./.	0/0	0/0	0/0	0/0	0/0	0/0	0/0	0/1	0/0	0/0	0/0	0/1	0/0	0/0	0/0
M	173730	.	T	G	174.23	.	AC=1;AF=6.944e-03;AN=144;BaseQRankSum=0.285;DP=5477;ExcessHet=3.0103;FS=1.432;InbreedingCoeff=0.3241;MLEAC=1;MLEAF=6.944e-03;MQ=60.00;MQRankSum=0.00;QD=2.81;ReadPosRankSum=0.730;SOR=1.140	GT:AD:DP:GQ:PL	0/0	0/0	0/0	0/0	0/0	0/0	0/0	0/0	0/0	0/0	0/0	0/0	0/0	0/0	0/0	0/0	0/0	0/0	0/0	0/0	0/0	0/0	0/0	0/0	0/0	0/0	0/0	0/0	0/0	0/0	0/0	0/0	0/0	0/0	0/0	0/0	0/0	0/0	0/0	0/0	0/0	0/0	0/0	0/0	0/0	0/0	0/0	0/0	0/0	0/0	0/0	0/0	0/0	0/0	0/0	0/0	0/0	./.	0/0	0/0	0/0	0/0	0/0	0/0	0/0	0/0	0/0	0/0	0/0	0/1	0/0	0/0	0/0
M	173740	.	C	A	501	.	AC=4;AF=0.028;AN=144;BaseQRankSum=-1.430e+00;DP=5464;ExcessHet=3.1958;FS=0.000;InbreedingCoeff=0.0970;MLEAC=3;MLEAF=0.021;MQ=60.00;MQRankSum=0.00;QD=0.92;ReadPosRankSum=-3.900e-02;SOR=0.598	GT:AD:DP:GQ:PL	0/0	0/0	0/0	0/0	0/0	0/0	0/0	0/0	0/0	0/0	0/0	0/0	0/0	0/0	0/0	0/0	0/0	0/0	0/0	0/0	0/0	0/0	0/0	0/0	0/0	0/0	0/0	0/0	0/1	0/0	0/0	0/0	0/0	0/0	0/0	0/0	0/0	0/0	0/0	0/0	0/0	0/0	0/0	0/0	0/0	0/0	0/0	0/0	0/0	0/0	0/0	0/0	0/0	0/0	0/0	0/0	0/0	./.	0/0	0/0	0/1	0/0	0/0	0/0	0/0	0/1	0/0	0/0	0/0	0/1	0/0	0/0	0/0
M	173771	.	G	C	179.23	.	AC=1;AF=6.944e-03;AN=144;BaseQRankSum=-3.120e-01;DP=5264;ExcessHet=3.0103;FS=14.385;InbreedingCoeff=0.3235;MLEAC=1;MLEAF=6.944e-03;MQ=60.00;MQRankSum=0.00;QD=2.39;ReadPosRankSum=-3.100e-02;SOR=2.247	GT:AD:DP:GQ:PL	0/0	0/0	0/0	0/0	0/0	0/0	0/0	0/0	0/0	0/0	0/0	0/0	0/0	0/0	0/0	0/0	0/0	0/0	0/0	0/0	0/0	0/0	0/0	0/0	0/0	0/0	0/0	0/0	0/0	0/0	0/0	0/0	0/0	0/0	0/0	0/0	0/0	0/0	0/0	0/0	0/0	0/0	0/0	0/0	0/0	0/0	0/0	0/0	0/0	0/0	0/0	0/0	0/0	0/0	0/0	0/0	0/0	./.	0/0	0/0	0/0	0/0	0/0	0/0	0/0	0/0	0/0	0/0	0/0	0/1	0/0	0/0	0/0
M	173794	.	G	A	233.34	.	AC=1;AF=6.944e-03;AN=144;BaseQRankSum=0.912;DP=5288;ExcessHet=3.0103;FS=1.076;InbreedingCoeff=0.2539;MLEAC=1;MLEAF=6.944e-03;MQ=60.00;MQRankSum=0.00;QD=2.38;ReadPosRankSum=-9.340e-01;SOR=0.864	GT:AD:DP:GQ:PL	0/0	0/0	0/0	0/0	0/0	0/0	0/0	0/0	0/0	0/0	0/0	0/0	0/0	0/0	0/0	0/0	0/0	0/0	0/0	0/0	0/0	0/0	0/1	0/0	0/0	0/0	0/0	0/0	0/0	0/0	0/0	0/0	0/0	0/0	0/0	0/0	0/0	0/0	0/0	0/0	0/0	0/0	0/0	0/0	0/0	0/0	0/0	0/0	0/0	0/0	0/0	0/0	0/0	0/0	0/0	0/0	0/0	./.	0/0	0/0	0/0	0/0	0/0	0/0	0/0	0/0	0/0	0/0	0/0	0/0	0/0	0/0	0/0
M	173840	.	G	A	306.68	.	AC=2;AF=0.014;AN=144;BaseQRankSum=-9.320e-01;DP=5256;ExcessHet=3.0408;FS=0.864;InbreedingCoeff=0.1768;MLEAC=2;MLEAF=0.014;MQ=57.83;MQRankSum=-1.500e-01;QD=3.16;ReadPosRankSum=0.520;SOR=0.538	GT:AD:DP:GQ:PL	0/0	0/0	0/0	0/0	0/0	0/0	0/0	0/0	0/0	0/0	0/0	0/0	0/0	0/0	0/0	0/0	0/0	0/0	0/0	0/0	0/0	0/0	0/0	0/0	0/0	0/0	0/0	0/0	0/1	0/0	0/0	0/0	0/0	0/0	0/0	0/0	0/0	0/0	0/0	0/0	0/0	0/0	0/0	0/0	0/0	0/0	0/0	0/0	0/0	0/0	0/0	0/0	0/0	0/0	0/0	0/0	0/0	./.	0/0	0/0	0/0	0/0	0/0	0/0	0/0	0/1	0/0	0/0	0/0	0/0	0/0	0/0	0/0
M	173842	.	G	A	103.23	.	AC=1;AF=6.944e-03;AN=144;BaseQRankSum=1.97;DP=5239;ExcessHet=3.0103;FS=22.006;InbreedingCoeff=0.3241;MLEAC=1;MLEAF=6.944e-03;MQ=56.38;MQRankSum=-1.189e+00;QD=1.43;ReadPosRankSum=-1.058e+00;SOR=4.405	GT:AD:DP:GQ:PL	0/0	0/0	0/0	0/0	0/0	0/0	0/0	0/0	0/0	0/0	0/0	0/0	0/0	0/0	0/0	0/0	0/0	0/0	0/0	0/0	0/0	0/0	0/0	0/0	0/0	0/0	0/0	0/0	0/0	0/0	0/0	0/0	0/0	0/0	0/0	0/0	0/0	0/0	0/0	0/0	0/0	0/0	0/0	0/0	0/0	0/0	0/0	0/0	0/0	0/0	0/0	0/0	0/0	0/0	0/0	0/0	0/0	./.	0/0	0/0	0/0	0/0	0/0	0/0	0/0	0/0	0/0	0/0	0/0	0/1	0/0	0/0	0/0
M	174016	.	T	G	125.02	.	AC=3;AF=0.021;AN=144;BaseQRankSum=-4.151e+00;DP=5912;ExcessHet=3.1024;FS=129.457;InbreedingCoeff=0.1176;MLEAC=3;MLEAF=0.021;MQ=59.98;MQRankSum=0.00;QD=0.23;ReadPosRankSum=1.10;SOR=9.750	GT:AD:DP:GQ:PL	0/0	0/1	0/0	0/0	0/0	0/0	0/0	0/0	0/0	0/0	0/0	0/0	0/0	0/0	0/1	0/0	0/0	0/0	0/0	0/0	0/0	0/1	0/0	0/0	0/0	0/0	0/0	0/0	0/0	0/0	0/0	0/0	0/0	0/0	0/0	0/0	0/0	0/0	0/0	0/0	0/0	0/0	0/0	0/0	0/0	0/0	0/0	0/0	0/0	0/0	0/0	0/0	0/0	0/0	0/0	0/0	0/0	./.	0/0	0/0	0/0	0/0	0/0	0/0	0/0	0/0	0/0	0/0	0/0	0/0	0/0	0/0	0/0
M	174035	.	G	A	441.36	.	AC=3;AF=0.021;AN=144;BaseQRankSum=-1.598e+00;DP=5047;ExcessHet=3.1024;FS=2.185;InbreedingCoeff=0.1232;MLEAC=3;MLEAF=0.021;MQ=59.97;MQRankSum=0.00;QD=3.65;ReadPosRankSum=0.574;SOR=1.042	GT:AD:DP:GQ:PL	0/0	0/0	0/0	0/0	0/0	0/0	0/0	0/0	0/0	0/0	0/0	0/0	0/0	0/0	0/0	0/0	0/0	0/0	0/0	0/0	0/0	0/0	0/0	0/0	0/0	0/0	0/0	0/0	0/1	0/0	0/0	0/0	0/0	0/0	0/0	0/0	0/0	0/0	0/0	0/0	0/0	0/0	0/0	0/0	0/0	0/0	0/0	0/0	0/0	0/0	0/0	0/0	0/0	0/0	0/0	0/0	0/0	./.	0/0	0/0	0/0	0/0	0/0	0/0	0/0	0/1	0/0	0/0	0/0	0/1	0/0	0/0	0/0
M	174141	.	A	C	117	.	AC=2;AF=0.014;AN=144;BaseQRankSum=-9.190e-01;DP=4932;ExcessHet=3.0408;FS=4.323;InbreedingCoeff=0.1579;MLEAC=1;MLEAF=6.944e-03;MQ=55.15;MQRankSum=0.487;QD=1.65;ReadPosRankSum=-1.414e+00;SOR=1.206	GT:AD:DP:GQ:PL	0/0	0/0	0/0	0/0	0/0	0/0	0/0	0/0	0/0	0/0	0/0	0/0	0/0	0/0	0/0	0/0	0/0	0/0	0/0	0/0	0/0	0/0	0/0	0/0	0/0	0/0	0/0	0/0	0/0	0/0	0/0	0/0	0/0	0/0	0/0	0/0	0/0	0/0	0/0	0/0	0/0	0/0	0/0	0/0	0/0	0/0	0/0	0/0	0/0	0/0	0/1	0/0	0/0	0/0	0/0	0/0	0/0	./.	0/0	0/0	0/0	0/0	0/0	0/0	0/0	0/0	0/0	0/0	0/0	0/1	0/0	0/0	0/0
M	174144	.	C	A	202.23	.	AC=1;AF=6.944e-03;AN=144;BaseQRankSum=0.325;DP=4766;ExcessHet=3.0103;FS=3.659;InbreedingCoeff=0.3240;MLEAC=1;MLEAF=6.944e-03;MQ=52.51;MQRankSum=-5.300e-02;QD=4.81;ReadPosRankSum=1.04;SOR=1.679	GT:AD:DP:GQ:PL	0/0	0/0	0/0	0/0	0/0	0/0	0/0	0/0	0/0	0/0	0/0	0/0	0/0	0/0	0/0	0/0	0/0	0/0	0/0	0/0	0/0	0/0	0/0	0/0	0/0	0/0	0/0	0/0	0/0	0/0	0/0	0/0	0/0	0/0	0/0	0/0	0/0	0/0	0/0	0/0	0/0	0/0	0/0	0/0	0/0	0/0	0/0	0/0	0/0	0/0	0/0	0/0	0/0	0/0	0/0	0/0	0/0	./.	0/0	0/0	0/0	0/0	0/0	0/0	0/0	0/0	0/0	0/0	0/0	0/1	0/0	0/0	0/0
M	174297	.	G	A	393.55	.	AC=2;AF=0.014;AN=144;BaseQRankSum=1.68;DP=4777;ExcessHet=3.0408;FS=1.028;InbreedingCoeff=0.1964;MLEAC=2;MLEAF=0.014;MQ=59.88;MQRankSum=0.00;QD=5.11;ReadPosRankSum=0.801;SOR=0.929	GT:AD:DP:GQ:PL	0/0	0/0	0/0	0/0	0/0	0/0	0/0	0/0	0/0	0/0	0/0	0/0	0/0	0/0	0/0	0/0	0/0	0/0	0/0	0/0	0/0	0/0	0/0	0/0	0/0	0/0	0/0	0/0	0/0	0/0	0/0	0/0	0/0	0/0	0/0	0/0	0/0	0/0	0/0	0/0	0/0	0/0	0/0	0/0	0/0	0/0	0/0	0/0	0/0	0/0	0/0	0/0	0/0	0/0	0/0	0/0	0/0	./.	0/0	0/0	0/0	0/0	0/0	0/0	0/0	0/1	0/0	0/0	0/0	0/1	0/0	0/0	0/0
M	174538	.	C	G	203.76	.	AC=2;AF=0.014;AN=144;BaseQRankSum=0.145;DP=4739;ExcessHet=3.0412;FS=1.289;InbreedingCoeff=0.1706;MLEAC=2;MLEAF=0.014;MQ=52.70;MQRankSum=-2.161e+00;QD=3.09;ReadPosRankSum=0.083;SOR=0.876	GT:AD:DP:GQ:PL	0/0	0/0	0/0	0/0	0/0	0/0	0/0	0/0	0/0	0/0	0/0	0/0	0/0	0/0	0/0	0/0	0/0	0/0	0/0	0/0	0/0	0/0	0/0	0/0	0/0	0/0	0/0	0/0	0/1	0/0	0/0	0/0	0/0	0/0	0/0	0/0	0/0	0/0	0/0	0/0	0/0	0/0	0/0	0/0	0/0	0/0	0/0	0/0	0/0	0/0	0/0	0/0	0/0	0/0	0/0	0/0	0/0	./.	0/0	0/0	0/0	0/0	0/0	0/0	0/0	0/0	0/0	0/0	0/0	0/1	0/0	0/0	0/0
M	174719	.	G	A	103.01	.	AC=2;AF=0.014;AN=144;BaseQRankSum=-4.310e-01;DP=4596;ExcessHet=3.0408;FS=7.277;InbreedingCoeff=0.1434;MLEAC=2;MLEAF=0.014;MQ=57.99;MQRankSum=0.00;QD=3.12;ReadPosRankSum=-5.200e-01;SOR=1.884	GT:AD:DP:GQ:PL	0/0	0/0	0/0	0/0	0/0	0/0	0/0	0/0	0/0	0/0	0/0	0/0	0/0	0/0	0/0	0/0	0/0	0/0	0/0	0/0	0/0	0/0	0/0	0/0	0/0	0/0	0/0	0/0	0/0	0/0	0/0	0/0	0/0	0/0	0/0	0/0	0/0	0/0	0/0	0/0	0/0	0/0	0/0	0/0	0/0	0/0	0/0	0/0	0/0	0/0	0/0	0/0	0/0	0/0	0/0	0/0	0/0	./.	0/0	0/0	0/0	0/0	0/0	0/0	0/0	0/1	0/0	0/0	0/0	0/1	0/0	0/0	0/0
M	174751	.	C	T	279.45	.	AC=1;AF=6.944e-03;AN=144;BaseQRankSum=0.783;DP=4545;ExcessHet=3.0103;FS=6.052;InbreedingCoeff=0.2106;MLEAC=1;MLEAF=6.944e-03;MQ=57.95;MQRankSum=0.00;QD=10.35;ReadPosRankSum=0.319;SOR=1.049	GT:AD:DP:GQ:PL	0/0	0/0	0/0	0/0	0/0	0/0	0/0	0/0	0/0	0/0	0/0	0/0	0/0	0/0	0/0	0/0	0/0	0/0	0/0	0/0	0/0	0/0	0/0	0/0	0/0	0/0	0/0	0/0	0/0	0/0	0/0	0/0	0/0	0/0	0/0	0/0	0/0	0/0	0/0	0/0	0/0	0/0	0/0	0/0	0/0	0/0	0/0	0/0	0/0	0/0	0/0	0/0	0/0	0/0	0/0	0/0	0/0	./.	0/0	0/0	0/0	0/0	0/0	0/0	0/0	0/0	0/0	0/0	0/0	0/1	0/0	0/0	0/0
M	174823	.	C	T	128.25	.	AC=1;AF=6.944e-03;AN=144;BaseQRankSum=0.792;DP=4374;ExcessHet=3.0103;FS=3.680;InbreedingCoeff=0.2956;MLEAC=1;MLEAF=6.944e-03;MQ=54.02;MQRankSum=-1.282e+00;QD=16.03;ReadPosRankSum=-1.100e+00;SOR=3.258	GT:AD:DP:GQ:PL	0/0	0/0	0/0	0/0	0/0	0/0	0/0	0/0	0/0	0/0	0/0	0/0	0/0	0/0	0/0	0/0	0/0	0/0	0/0	0/0	0/0	0/0	0/0	0/0	0/0	0/0	0/0	0/0	0/0	0/0	0/0	0/0	0/0	0/0	0/0	0/0	0/0	0/0	0/0	0/0	0/0	0/0	0/0	0/0	0/0	0/0	0/0	0/0	0/0	0/0	0/0	0/0	0/0	0/0	0/0	0/0	0/0	./.	0/0	0/0	0/0	0/0	0/0	0/0	0/0	0/0	0/0	0/0	0/0	0/1	0/0	0/0	0/0
M	174868	.	G	T	204.54	.	AC=2;AF=0.014;AN=144;BaseQRankSum=0.518;DP=4022;ExcessHet=3.0408;FS=4.099;InbreedingCoeff=0.2012;MLEAC=2;MLEAF=0.014;MQ=49.90;MQRankSum=-1.880e-01;QD=8.18;ReadPosRankSum=0.369;SOR=0.952	GT:AD:DP:GQ:PL	0/0	0/0	0/0	0/0	0/0	0/0	0/0	0/0	0/0	0/0	0/0	0/0	0/0	0/0	0/0	0/0	0/0	0/0	0/0	0/0	0/0	0/0	0/0	0/0	0/0	0/0	0/0	0/0	0/0	0/0	0/0	0/0	0/0	0/0	0/0	0/0	0/0	0/0	0/0	0/0	0/0	0/0	0/0	0/0	0/0	0/0	0/0	0/0	0/0	0/0	0/0	0/0	0/0	0/0	0/0	0/0	0/0	./.	0/0	0/0	0/0	0/0	0/0	0/0	0/0	0/1	0/0	0/0	0/0	0/1	0/0	0/0	0/0
M	174880	.	T	C	189.53	.	AC=2;AF=0.014;AN=144;BaseQRankSum=1.95;DP=4146;ExcessHet=3.0408;FS=6.709;InbreedingCoeff=0.2036;MLEAC=2;MLEAF=0.014;MQ=47.69;MQRankSum=0.517;QD=5.74;ReadPosRankSum=1.72;SOR=0.916	GT:AD:DP:GQ:PL	0/0	0/0	0/0	0/0	0/0	0/0	0/0	0/0	0/0	0/0	0/0	0/0	0/0	0/0	0/0	0/0	0/0	0/0	0/0	0/0	0/0	0/0	0/0	0/0	0/0	0/0	0/0	0/0	0/0	0/0	0/0	0/0	0/0	0/0	0/0	0/0	0/0	0/0	0/0	0/0	0/0	0/0	0/0	0/0	0/0	0/0	0/0	0/0	0/0	0/0	0/0	0/0	0/0	0/0	0/0	0/0	0/0	./.	0/0	0/0	0/0	0/0	0/0	0/0	0/0	0/1	0/0	0/0	0/0	0/1	0/0	0/0	0/0
M	174919	.	T	A	340	.	AC=2;AF=0.014;AN=144;BaseQRankSum=0.447;DP=4132;ExcessHet=3.0408;FS=9.531;InbreedingCoeff=0.1431;MLEAC=2;MLEAF=0.014;MQ=45.41;MQRankSum=-6.690e-01;QD=7.56;ReadPosRankSum=0.304;SOR=0.935	GT:AD:DP:GQ:PL	0/0	0/0	0/0	0/0	0/0	0/0	0/0	0/0	0/0	0/0	0/0	0/0	0/0	0/0	0/0	0/0	0/0	0/0	0/0	0/0	0/0	0/0	0/0	0/0	0/0	0/0	0/0	0/0	0/0	0/0	0/0	0/0	0/0	0/0	0/0	0/0	0/0	0/0	0/0	0/0	0/0	0/0	0/0	0/0	0/0	0/0	0/0	0/0	0/0	0/0	0/0	0/0	0/0	0/0	0/0	0/0	0/0	./.	0/0	0/0	0/0	0/0	0/0	0/0	0/0	0/1	0/0	0/0	0/0	0/1	0/0	0/0	0/0
M	175046	.	A	G	326.19	.	AC=3;AF=0.021;AN=144;BaseQRankSum=0.028;DP=4240;ExcessHet=3.1024;FS=5.451;InbreedingCoeff=0.1391;MLEAC=3;MLEAF=0.021;MQ=57.03;MQRankSum=0.033;QD=3.17;ReadPosRankSum=0.140;SOR=1.520	GT:AD:DP:GQ:PL	0/0	0/0	0/0	0/0	0/0	0/0	0/0	0/0	0/0	0/0	0/0	0/0	0/0	0/0	0/0	0/0	0/0	0/0	0/0	0/0	0/0	0/0	0/0	0/0	0/0	0/0	0/0	0/0	0/1	0/0	0/0	0/0	0/0	0/0	0/0	0/0	0/0	0/0	0/0	0/0	0/0	0/0	0/0	0/0	0/0	0/0	0/0	0/0	0/0	0/0	0/0	0/0	0/0	0/0	0/0	0/0	0/0	./.	0/0	0/0	0/0	0/0	0/0	0/0	0/0	0/1	0/0	0/0	0/0	0/1	0/0	0/0	0/0
M	175159	.	C	T	414.95	.	AC=2;AF=0.014;AN=144;BaseQRankSum=-6.440e-01;DP=4242;ExcessHet=3.0408;FS=0.827;InbreedingCoeff=0.1456;MLEAC=2;MLEAF=0.014;MQ=60.00;MQRankSum=0.00;QD=6.38;ReadPosRankSum=0.117;SOR=0.549	GT:AD:DP:GQ:PL	0/0	0/0	0/0	0/0	0/0	0/0	0/0	0/0	0/0	0/0	0/0	0/0	0/0	0/0	0/0	0/0	0/0	0/0	0/0	0/0	0/0	0/0	0/0	0/0	0/0	0/0	0/0	0/0	0/0	0/0	0/0	0/0	0/0	0/0	0/0	0/0	0/0	0/0	0/0	0/0	0/0	0/0	0/0	0/0	0/0	0/0	0/0	0/0	0/0	0/0	0/0	0/0	0/0	0/0	0/0	0/0	0/0	./.	0/0	0/0	0/0	0/0	0/0	0/0	0/0	0/1	0/0	0/0	0/0	0/1	0/0	0/0	0/0
M	175174	.	A	T	396.79	.	AC=2;AF=0.014;AN=144;BaseQRankSum=0.806;DP=4222;ExcessHet=3.0408;FS=7.078;InbreedingCoeff=0.1628;MLEAC=2;MLEAF=0.014;MQ=60.00;MQRankSum=0.00;QD=6.84;ReadPosRankSum=1.63;SOR=0.278	GT:AD:DP:GQ:PL	0/0	0/0	0/0	0/0	0/0	0/0	0/0	0/0	0/0	0/0	0/0	0/0	0/0	0/0	0/0	0/0	0/0	0/0	0/0	0/0	0/0	0/0	0/0	0/0	0/0	0/0	0/0	0/0	0/0	0/0	0/0	0/0	0/0	0/0	0/0	0/0	0/0	0/0	0/0	0/0	0/0	0/0	0/0	0/0	0/0	0/0	0/0	0/0	0/0	0/0	0/0	0/0	0/0	0/0	0/0	0/0	0/0	./.	0/0	0/0	0/0	0/0	0/0	0/0	0/0	0/1	0/0	0/0	0/0	0/1	0/0	0/0	0/0
M	175216	.	G	A	454.42	.	AC=5;AF=0.035;AN=144;BaseQRankSum=-2.320e-01;DP=4058;ExcessHet=3.3217;FS=13.089;InbreedingCoeff=0.0756;MLEAC=4;MLEAF=0.028;MQ=60.00;MQRankSum=0.00;QD=2.66;ReadPosRankSum=0.143;SOR=1.213	GT:AD:DP:GQ:PL	0/0	0/0	0/0	0/1	0/0	0/0	0/0	0/0	0/0	0/0	0/0	0/0	0/0	0/0	0/0	0/0	0/0	0/0	0/0	0/0	0/0	0/0	0/0	0/0	0/0	0/0	0/0	0/0	0/1	0/0	0/0	0/0	0/0	0/0	0/0	0/0	0/0	0/0	0/0	0/0	0/0	0/0	0/0	0/0	0/0	0/0	0/0	0/0	0/0	0/0	0/0	0/0	0/0	0/0	0/0	0/0	0/0	./.	0/0	0/0	0/0	0/1	0/0	0/0	0/0	0/1	0/0	0/0	0/0	0/1	0/0	0/0	0/0
M	175241	.	T	G	534.32	.	AC=5;AF=0.035;AN=144;BaseQRankSum=0.624;DP=3812;ExcessHet=3.3217;FS=0.000;InbreedingCoeff=0.0573;MLEAC=5;MLEAF=0.035;MQ=60.00;MQRankSum=0.00;QD=3.79;ReadPosRankSum=0.456;SOR=0.751	GT:AD:DP:GQ:PL	0/0	0/0	0/0	0/1	0/0	0/0	0/0	0/0	0/0	0/0	0/0	0/0	0/0	0/0	0/0	0/0	0/0	0/0	0/0	0/0	0/0	0/0	0/0	0/0	0/0	0/0	0/0	0/0	0/1	0/0	0/0	0/0	0/0	0/0	0/0	0/0	0/0	0/0	0/0	0/0	0/0	0/0	0/0	0/0	0/0	0/0	0/0	0/0	0/0	0/0	0/0	0/0	0/0	0/0	0/0	0/0	0/0	./.	0/0	0/0	0/0	0/1	0/0	0/0	0/0	0/1	0/0	0/0	0/0	0/1	0/0	0/0	0/0
M	175846	.	C	T	256.51	.	AC=3;AF=0.021;AN=144;BaseQRankSum=0.082;DP=4826;ExcessHet=3.1024;FS=2.043;InbreedingCoeff=0.1196;MLEAC=3;MLEAF=0.021;MQ=59.97;MQRankSum=0.00;QD=1.67;ReadPosRankSum=-5.620e-01;SOR=0.456	GT:AD:DP:GQ:PL	0/0	0/0	0/0	0/0	0/0	0/0	0/0	0/0	0/0	0/0	0/0	0/0	0/0	0/0	0/0	0/0	0/0	0/0	0/0	0/0	0/0	0/0	0/0	0/0	0/0	0/0	0/0	0/0	0/0	0/0	0/0	0/1	0/0	0/0	0/0	0/0	0/0	0/0	0/0	0/0	0/0	0/0	0/0	0/0	0/0	0/0	0/0	0/0	0/0	0/0	0/0	0/0	0/0	0/0	0/0	0/0	0/0	./.	0/0	0/0	0/0	0/0	0/0	0/0	0/0	0/1	0/0	0/0	0/0	0/1	0/0	0/0	0/0
M	175899	.	G	A	283.62	.	AC=2;AF=0.014;AN=144;BaseQRankSum=0.044;DP=5029;ExcessHet=3.0408;FS=2.269;InbreedingCoeff=0.1815;MLEAC=2;MLEAF=0.014;MQ=59.66;MQRankSum=0.00;QD=3.73;ReadPosRankSum=0.937;SOR=0.909	GT:AD:DP:GQ:PL	0/0	0/0	0/0	0/0	0/0	0/0	0/0	0/0	0/0	0/0	0/0	0/0	0/0	0/0	0/0	0/0	0/0	0/0	0/0	0/0	0/0	0/0	0/0	0/0	0/0	0/0	0/0	0/0	0/0	0/0	0/0	0/0	0/0	0/0	0/0	0/0	0/0	0/0	0/0	0/0	0/0	0/0	0/0	0/0	0/0	0/0	0/0	0/0	0/0	0/0	0/0	0/0	0/0	0/0	0/0	0/0	0/0	./.	0/0	0/0	0/0	0/0	0/0	0/0	0/0	0/1	0/0	0/0	0/0	0/1	0/0	0/0	0/0
M	175979	.	C	T	404.73	.	AC=3;AF=0.021;AN=144;BaseQRankSum=0.131;DP=4993;ExcessHet=3.1024;FS=0.000;InbreedingCoeff=0.1044;MLEAC=3;MLEAF=0.021;MQ=59.08;MQRankSum=0.462;QD=3.93;ReadPosRankSum=0.334;SOR=0.697	GT:AD:DP:GQ:PL	0/0	0/0	0/0	0/0	0/0	0/0	0/0	0/0	0/0	0/0	0/0	0/0	0/0	0/0	0/0	0/0	0/0	0/0	0/0	0/0	0/0	0/0	0/0	0/0	0/0	0/0	0/0	0/0	0/1	0/0	0/0	0/0	0/0	0/0	0/0	0/0	0/0	0/0	0/0	0/0	0/0	0/0	0/0	0/0	0/0	0/0	0/0	0/0	0/0	0/0	0/0	0/0	0/0	0/0	0/0	0/0	0/0	./.	0/0	0/0	0/0	0/0	0/0	0/0	0/0	0/1	0/0	0/0	0/0	0/1	0/0	0/0	0/0
M	176091	.	G	A	495.72	.	AC=6;AF=0.042;AN=144;BaseQRankSum=-1.190e-01;DP=5242;ExcessHet=3.4808;FS=1.985;InbreedingCoeff=0.0400;MLEAC=6;MLEAF=0.042;MQ=59.73;MQRankSum=-1.534e+00;QD=2.13;ReadPosRankSum=0.118;SOR=0.859	GT:AD:DP:GQ:PL	0/0	0/0	0/0	0/1	0/0	0/0	0/0	0/0	0/0	0/0	0/0	0/0	0/0	0/0	0/0	0/0	0/0	0/0	0/0	0/0	0/0	0/0	0/0	0/0	0/0	0/0	0/0	0/0	0/1	0/0	0/0	0/0	0/0	0/0	0/0	0/0	0/0	0/0	0/0	0/0	0/0	0/0	0/0	0/0	0/0	0/0	0/0	0/0	0/0	0/0	0/1	0/0	0/0	0/0	0/0	0/0	0/0	./.	0/0	0/0	0/0	0/0	0/0	0/1	0/0	0/1	0/0	0/0	0/0	0/1	0/0	0/0	0/0
M	176111	.	C	A	514.49	.	AC=6;AF=0.042;AN=144;BaseQRankSum=0.394;DP=5174;ExcessHet=3.4808;FS=2.061;InbreedingCoeff=0.0497;MLEAC=5;MLEAF=0.035;MQ=59.99;MQRankSum=0.00;QD=2.34;ReadPosRankSum=0.300;SOR=0.911	GT:AD:DP:GQ:PL	0/0	0/0	0/0	0/1	0/0	0/0	0/0	0/0	0/0	0/0	0/0	0/0	0/0	0/0	0/0	0/0	0/0	0/0	0/0	0/0	0/0	0/0	0/0	0/0	0/0	0/0	0/0	0/0	0/1	0/0	0/0	0/0	0/0	0/0	0/0	0/0	0/0	0/0	0/0	0/0	0/0	0/0	0/0	0/0	0/0	0/0	0/0	0/0	0/0	0/0	0/1	0/0	0/0	0/0	0/0	0/0	0/0	./.	0/0	0/0	0/0	0/0	0/0	0/1	0/0	0/1	0/0	0/0	0/0	0/1	0/0	0/0	0/0
M	176140	.	G	A	430.65	.	AC=3;AF=0.021;AN=146;BaseQRankSum=-1.261e+00;DP=5134;ExcessHet=3.1011;FS=0.000;InbreedingCoeff=-0.0323;MLEAC=2;MLEAF=0.014;MQ=59.95;MQRankSum=0.00;QD=3.24;ReadPosRankSum=0.753;SOR=0.665	GT:AD:DP:GQ:PL	0/0	0/0	0/0	0/1	0/0	0/0	0/0	0/0	0/0	0/0	0/0	0/0	0/0	0/0	0/0	0/0	0/0	0/0	0/0	0/0	0/0	0/0	0/0	0/0	0/0	0/0	0/0	0/0	0/1	0/0	0/0	0/0	0/0	0/0	0/0	0/0	0/0	0/0	0/0	0/0	0/0	0/0	0/0	0/0	0/0	0/0	0/0	0/0	0/0	0/0	0/0	0/0	0/0	0/0	0/0	0/0	0/0	0/0	0/0	0/0	0/0	0/0	0/0	0/0	0/0	0/0	0/0	0/0	0/0	0/1	0/0	0/0	0/0
M	176145	.	G	T	352.33	.	AC=6;AF=0.041;AN=146;BaseQRankSum=-6.460e-01;DP=5204;ExcessHet=3.4741;FS=0.000;InbreedingCoeff=-0.0502;MLEAC=6;MLEAF=0.041;MQ=59.37;MQRankSum=-2.696e+00;QD=0.58;ReadPosRankSum=0.777;SOR=0.774	GT:AD:DP:GQ:PL	0/1	0/0	0/0	0/0	0/0	0/0	0/0	0/0	0/0	0/0	0/0	0/0	0/0	0/0	0/0	0/0	0/0	0/0	0/0	0/0	0/0	0/0	0/0	0/0	0/0	0/1	0/0	0/1	0/0	0/0	0/0	0/0	0/0	0/0	0/0	0/0	0/0	0/0	0/0	0/0	0/0	0/0	0/0	0/0	0/1	0/0	0/0	0/0	0/0	0/0	0/0	0/0	0/0	0/0	0/0	0/0	0/0	0/0	0/0	0/0	0/0	0/0	0/0	0/1	0/0	0/0	0/0	0/0	0/0	0/0	0/1	0/0	0/0
M	176374	.	G	T	564.41	.	AC=4;AF=0.028;AN=144;BaseQRankSum=1.06;DP=5209;ExcessHet=3.1958;FS=0.724;InbreedingCoeff=0.0971;MLEAC=4;MLEAF=0.028;MQ=60.00;MQRankSum=0.00;QD=3.15;ReadPosRankSum=-1.070e-01;SOR=0.803	GT:AD:DP:GQ:PL	0/0	0/0	0/0	0/0	0/0	0/0	0/0	0/0	0/0	0/0	0/0	0/0	0/0	0/0	0/0	0/0	0/0	0/0	0/0	0/0	0/0	0/0	0/0	0/0	0/0	0/0	0/0	0/0	0/1	0/0	0/0	0/0	0/0	0/0	0/0	0/0	0/0	0/0	0/0	0/0	0/0	0/0	0/0	0/0	0/0	0/0	0/0	0/0	0/0	0/0	0/0	0/1	0/0	0/0	0/0	0/0	0/0	./.	0/0	0/0	0/0	0/0	0/0	0/0	0/0	0/1	0/0	0/0	0/0	0/1	0/0	0/0	0/0
M	176404	.	G	T	565.78	.	AC=4;AF=0.028;AN=144;BaseQRankSum=1.22;DP=5223;ExcessHet=3.1958;FS=6.524;InbreedingCoeff=0.0868;MLEAC=4;MLEAF=0.028;MQ=60.00;MQRankSum=0.00;QD=3.16;ReadPosRankSum=0.701;SOR=0.945	GT:AD:DP:GQ:PL	0/0	0/0	0/0	0/0	0/0	0/0	0/0	0/0	0/0	0/0	0/0	0/0	0/0	0/0	0/0	0/0	0/0	0/0	0/0	0/0	0/0	0/0	0/0	0/0	0/0	0/0	0/0	0/0	0/1	0/0	0/0	0/0	0/0	0/0	0/0	0/0	0/0	0/0	0/0	0/0	0/0	0/0	0/0	0/0	0/0	0/0	0/0	0/0	0/0	0/0	0/0	0/1	0/0	0/0	0/0	0/0	0/0	./.	0/0	0/0	0/0	0/0	0/0	0/0	0/0	0/1	0/0	0/0	0/0	0/1	0/0	0/0	0/0
M	176474	.	A	C	640.26	.	AC=3;AF=0.021;AN=146;BaseQRankSum=-1.761e+00;DP=5204;ExcessHet=3.1011;FS=2.822;InbreedingCoeff=-0.0266;MLEAC=3;MLEAF=0.021;MQ=60.00;MQRankSum=0.00;QD=4.81;ReadPosRankSum=0.221;SOR=0.433	GT:AD:DP:GQ:PL	0/0	0/0	0/0	0/0	0/0	0/0	0/0	0/0	0/0	0/0	0/0	0/0	0/0	0/0	0/0	0/0	0/0	0/0	0/0	0/0	0/0	0/0	0/0	0/0	0/0	0/0	0/0	0/0	0/1	0/0	0/0	0/0	0/0	0/0	0/0	0/0	0/0	0/0	0/0	0/0	0/0	0/0	0/0	0/0	0/0	0/0	0/0	0/0	0/0	0/0	0/0	0/0	0/0	0/0	0/0	0/0	0/0	0/0	0/0	0/0	0/0	0/0	0/0	0/0	0/0	0/1	0/0	0/0	0/0	0/1	0/0	0/0	0/0
M	176584	.	C	G	114.41	.	AC=2;AF=0.014;AN=146;BaseQRankSum=2.36;DP=5836;ExcessHet=3.0404;FS=8.158;InbreedingCoeff=-0.0162;MLEAC=2;MLEAF=0.014;MQ=58.51;MQRankSum=1.08;QD=0.82;ReadPosRankSum=0.459;SOR=1.181	GT:AD:DP:GQ:PL	0/0	0/0	0/0	0/0	0/0	0/0	0/0	0/0	0/0	0/0	0/0	0/0	0/0	0/0	0/0	0/0	0/0	0/0	0/0	0/0	0/0	0/0	0/1	0/0	0/0	0/0	0/0	0/0	0/0	0/0	0/0	0/0	0/0	0/0	0/0	0/0	0/0	0/0	0/0	0/0	0/0	0/0	0/0	0/0	0/0	0/0	0/0	0/0	0/0	0/0	0/0	0/0	0/0	0/0	0/0	0/0	0/0	0/0	0/0	0/0	0/0	0/0	0/0	0/1	0/0	0/0	0/0	0/0	0/0	0/0	0/0	0/0	0/0
M	176645	.	T	C	271.55	.	AC=4;AF=0.028;AN=144;BaseQRankSum=0.588;DP=5930;ExcessHet=3.1958;FS=5.314;InbreedingCoeff=0.0631;MLEAC=4;MLEAF=0.028;MQ=52.38;MQRankSum=-6.610e-01;QD=1.31;ReadPosRankSum=-2.860e-01;SOR=0.603	GT:AD:DP:GQ:PL	0/0	0/0	0/0	0/0	0/0	0/0	0/0	0/0	0/0	0/0	0/0	0/0	0/0	0/0	0/0	0/0	0/0	0/0	0/0	0/0	0/0	0/0	0/1	0/0	0/0	0/1	0/0	0/0	0/0	0/0	0/0	0/0	0/0	0/0	0/0	0/0	0/0	0/0	0/0	0/0	0/0	0/0	0/1	0/0	0/0	0/0	0/0	0/0	0/0	0/0	0/0	0/0	0/0	0/0	0/0	0/0	0/0	./.	0/0	0/0	0/0	0/0	0/0	0/1	0/0	0/0	0/0	0/0	0/0	0/0	0/0	0/0	0/0
M	176655	.	A	T	608.23	.	AC=2;AF=0.014;AN=144;BaseQRankSum=0.810;DP=6060;ExcessHet=3.0408;FS=4.670;InbreedingCoeff=0.1209;MLEAC=2;MLEAF=0.014;MQ=50.15;MQRankSum=-2.700e-01;QD=6.08;ReadPosRankSum=-1.040e-01;SOR=1.312	GT:AD:DP:GQ:PL	0/0	0/0	0/0	0/0	0/0	0/0	0/0	0/0	0/0	0/0	0/0	0/0	0/0	0/0	0/0	0/0	0/0	0/0	0/0	0/0	0/0	0/0	0/0	0/0	0/0	0/0	0/0	0/0	0/0	0/0	0/0	0/0	0/0	0/0	0/0	0/0	0/0	0/0	0/0	0/0	0/0	0/0	0/0	0/0	0/0	0/0	0/0	0/0	0/0	0/0	0/0	0/0	0/0	0/0	0/0	0/0	0/0	./.	0/0	0/0	0/0	0/0	0/0	0/0	0/0	0/1	0/0	0/0	0/0	0/1	0/0	0/0	0/0
M	176717	.	G	A	418.16	.	AC=3;AF=0.021;AN=144;BaseQRankSum=-7.780e-01;DP=6147;ExcessHet=3.1024;FS=1.555;InbreedingCoeff=0.1422;MLEAC=3;MLEAF=0.021;MQ=59.00;MQRankSum=-3.910e-01;QD=3.07;ReadPosRankSum=0.790;SOR=0.780	GT:AD:DP:GQ:PL	0/0	0/0	0/0	0/0	0/0	0/0	0/0	0/0	0/0	0/0	0/0	0/0	0/0	0/0	0/0	0/0	0/0	0/0	0/0	0/0	0/0	0/0	0/0	0/0	0/0	0/0	0/0	0/0	0/1	0/0	0/0	0/0	0/0	0/0	0/0	0/0	0/0	0/0	0/0	0/0	0/0	0/0	0/0	0/0	0/0	0/0	0/0	0/0	0/0	0/0	0/0	0/0	0/0	0/0	0/0	0/0	0/0	./.	0/0	0/0	0/0	0/0	0/0	0/0	0/0	0/1	0/0	0/0	0/0	0/1	0/0	0/0	0/0
M	176727	.	C	T	259.32	.	AC=4;AF=0.028;AN=144;BaseQRankSum=0.317;DP=6285;ExcessHet=3.1958;FS=7.300;InbreedingCoeff=0.1025;MLEAC=4;MLEAF=0.028;MQ=59.63;MQRankSum=0.00;QD=1.23;ReadPosRankSum=1.57;SOR=0.778	GT:AD:DP:GQ:PL	0/0	0/0	0/0	0/0	0/0	0/0	0/0	0/0	0/0	0/0	0/0	0/0	0/0	0/0	0/0	0/0	0/0	0/0	0/0	0/0	0/0	0/0	0/0	0/0	0/0	0/1	0/0	0/0	0/0	0/0	0/0	0/0	0/0	0/0	0/0	0/0	0/0	0/0	0/0	0/0	0/0	0/0	0/1	0/0	0/0	0/0	0/0	0/0	0/0	0/1	0/0	0/0	0/0	0/0	0/0	0/0	0/0	./.	0/0	0/0	0/0	0/0	0/0	0/1	0/0	0/0	0/0	0/0	0/0	0/0	0/0	0/0	0/0
M	176834	.	G	T	541.82	.	AC=7;AF=0.048;AN=146;BaseQRankSum=-5.370e-01;DP=6636;ExcessHet=3.6643;FS=0.000;InbreedingCoeff=-0.0582;MLEAC=6;MLEAF=0.041;MQ=60.00;MQRankSum=0.00;QD=1.11;ReadPosRankSum=0.582;SOR=0.618	GT:AD:DP:GQ:PL	0/0	0/0	0/0	0/0	0/0	0/0	0/0	0/0	0/0	0/0	0/0	0/0	0/0	0/0	0/0	0/0	0/0	0/0	0/0	0/0	0/0	0/0	0/1	0/1	0/0	0/0	0/0	0/0	0/0	0/0	0/0	0/0	0/0	0/0	0/1	0/0	0/0	0/0	0/0	0/0	0/0	0/0	0/0	0/0	0/0	0/0	0/0	0/0	0/0	0/1	0/0	0/0	0/0	0/0	0/0	0/0	0/0	0/0	0/0	0/0	0/0	0/0	0/0	0/0	0/0	0/1	0/0	0/0	0/0	0/1	0/0	0/0	0/1
M	176866	.	C	A	120.01	.	AC=3;AF=0.021;AN=146;BaseQRankSum=-1.320e-01;DP=6595;ExcessHet=3.1011;FS=3.205;InbreedingCoeff=-0.0223;MLEAC=1;MLEAF=6.849e-03;MQ=60.00;MQRankSum=0.00;QD=0.63;ReadPosRankSum=-6.940e-01;SOR=1.137	GT:AD:DP:GQ:PL	0/0	0/0	0/0	0/0	0/0	0/0	0/0	0/0	0/0	0/0	0/0	0/0	0/0	0/0	0/0	0/0	0/0	0/0	0/0	0/0	0/0	0/0	0/0	0/0	0/1	0/0	0/0	0/0	0/0	0/0	0/0	0/0	0/0	0/0	0/0	0/0	0/0	0/0	0/0	0/0	0/0	0/0	0/0	0/0	0/1	0/0	0/0	0/0	0/0	0/0	0/0	0/0	0/0	0/0	0/0	0/0	0/0	0/0	0/0	0/0	0/0	0/0	0/0	0/1	0/0	0/0	0/0	0/0	0/0	0/0	0/0	0/0	0/0
M	176947	.	G	A	747.31	.	AC=4;AF=0.028;AN=144;BaseQRankSum=0.129;DP=6744;ExcessHet=3.1958;FS=6.756;InbreedingCoeff=0.1026;MLEAC=4;MLEAF=0.028;MQ=60.00;MQRankSum=0.00;QD=3.44;ReadPosRankSum=0.710;SOR=1.134	GT:AD:DP:GQ:PL	0/0	0/0	0/0	0/1	0/0	0/0	0/0	0/0	0/0	0/0	0/0	0/0	0/0	0/0	0/0	0/0	0/0	0/0	0/0	0/0	0/0	0/0	0/0	0/0	0/0	0/0	0/0	0/0	0/1	0/0	0/0	0/0	0/0	0/0	0/0	0/0	0/0	0/0	0/0	0/0	0/0	0/0	0/0	0/0	0/0	0/0	0/0	0/0	0/0	0/0	0/0	0/0	0/0	0/0	0/0	0/0	0/0	./.	0/0	0/0	0/0	0/0	0/0	0/0	0/0	0/1	0/0	0/0	0/0	0/1	0/0	0/0	0/0
M	176984	.	G	A	904.21	.	AC=7;AF=0.049;AN=144;BaseQRankSum=0.024;DP=6660;ExcessHet=3.6738;FS=0.819;InbreedingCoeff=-0.0019;MLEAC=7;MLEAF=0.049;MQ=59.97;MQRankSum=0.00;QD=1.14;ReadPosRankSum=0.266;SOR=0.692	GT:AD:DP:GQ:PL	0/1	0/0	0/0	0/0	0/0	0/0	0/0	0/0	0/0	0/0	0/0	0/0	0/0	0/0	0/0	0/0	0/0	0/0	0/0	0/0	0/0	0/0	0/1	0/0	0/0	0/0	0/0	0/0	0/1	0/0	0/0	0/0	0/0	0/0	0/0	0/0	0/0	0/0	0/0	0/0	0/0	0/0	0/0	0/0	0/0	0/0	0/0	0/0	0/0	0/1	0/0	0/0	0/0	0/0	0/0	0/0	0/0	./.	0/0	0/0	0/0	0/1	0/0	0/0	0/0	0/1	0/0	0/0	0/0	0/1	0/0	0/0	0/0
M	177027	.	G	T	547.15	.	AC=3;AF=0.021;AN=144;BaseQRankSum=-2.330e-01;DP=6605;ExcessHet=3.1024;FS=2.456;InbreedingCoeff=0.1431;MLEAC=3;MLEAF=0.021;MQ=60.00;MQRankSum=0.00;QD=3.36;ReadPosRankSum=0.420;SOR=0.709	GT:AD:DP:GQ:PL	0/0	0/0	0/0	0/0	0/0	0/0	0/0	0/0	0/0	0/0	0/0	0/0	0/0	0/0	0/0	0/0	0/0	0/0	0/0	0/0	0/0	0/0	0/0	0/0	0/0	0/0	0/0	0/0	0/1	0/0	0/0	0/0	0/0	0/0	0/0	0/0	0/0	0/0	0/0	0/0	0/0	0/0	0/0	0/0	0/0	0/0	0/0	0/0	0/0	0/0	0/0	0/0	0/0	0/0	0/0	0/0	0/0	./.	0/0	0/0	0/0	0/0	0/0	0/0	0/0	0/1	0/0	0/0	0/0	0/1	0/0	0/0	0/0
M	177036	.	T	G	902.38	.	AC=12;AF=0.083;AN=144;BaseQRankSum=0.940;DP=6787;ExcessHet=5.1763;FS=1.912;InbreedingCoeff=-0.0432;MLEAC=11;MLEAF=0.076;MQ=60.00;MQRankSum=0.00;QD=0.95;ReadPosRankSum=-7.100e-02;SOR=0.617	GT:AD:DP:GQ:PL	0/0	0/0	0/0	0/0	0/0	0/0	0/0	0/0	0/0	0/0	0/0	0/0	0/0	0/0	0/0	0/0	0/0	0/0	0/0	0/0	0/0	0/0	0/1	0/0	0/0	0/0	0/1	0/0	0/1	0/0	0/0	0/0	0/0	0/0	0/1	0/0	0/0	0/0	0/0	0/0	0/0	0/0	0/1	0/0	0/0	0/0	0/0	0/0	0/1	0/1	0/0	0/0	0/0	0/0	0/0	0/0	0/0	./.	0/0	0/0	0/0	0/1	0/0	0/1	0/0	0/1	0/0	0/1	0/0	0/1	0/0	0/0	0/0
M	177070	.	C	T	732.3	.	AC=3;AF=0.021;AN=144;BaseQRankSum=0.432;DP=6624;ExcessHet=3.1024;FS=0.000;InbreedingCoeff=0.1287;MLEAC=3;MLEAF=0.021;MQ=60.00;MQRankSum=0.00;QD=4.44;ReadPosRankSum=1.04;SOR=0.674	GT:AD:DP:GQ:PL	0/0	0/0	0/0	0/0	0/0	0/0	0/0	0/0	0/0	0/0	0/0	0/0	0/0	0/0	0/0	0/0	0/0	0/0	0/0	0/0	0/0	0/0	0/0	0/0	0/0	0/0	0/0	0/0	0/1	0/0	0/0	0/0	0/0	0/0	0/0	0/0	0/0	0/0	0/0	0/0	0/0	0/0	0/0	0/0	0/0	0/0	0/0	0/0	0/0	0/0	0/0	0/0	0/0	0/0	0/0	0/0	0/0	./.	0/0	0/0	0/0	0/0	0/0	0/0	0/0	0/1	0/0	0/0	0/0	0/1	0/0	0/0	0/0
M	177128	.	G	A	773	.	AC=7;AF=0.048;AN=146;BaseQRankSum=0.364;DP=6934;ExcessHet=3.6643;FS=0.000;InbreedingCoeff=-0.0582;MLEAC=6;MLEAF=0.041;MQ=59.96;MQRankSum=0.00;QD=1.04;ReadPosRankSum=0.790;SOR=0.666	GT:AD:DP:GQ:PL	0/0	0/0	0/0	0/0	0/0	0/0	0/0	0/0	0/0	0/0	0/0	0/0	0/0	0/0	0/0	0/0	0/0	0/0	0/0	0/0	0/0	0/0	0/1	0/0	0/0	0/0	0/0	0/0	0/0	0/0	0/0	0/0	0/0	0/0	0/0	0/0	0/0	0/0	0/0	0/0	0/0	0/0	0/0	0/0	0/0	0/0	0/0	0/0	0/1	0/1	0/0	0/0	0/0	0/0	0/0	0/0	0/0	0/0	0/0	0/0	0/0	0/1	0/0	0/1	0/0	0/1	0/0	0/0	0/0	0/1	0/0	0/0	0/0
M	177153	.	G	A	931.22	.	AC=7;AF=0.048;AN=146;BaseQRankSum=-1.416e+00;DP=6871;ExcessHet=0.3264;FS=0.000;InbreedingCoeff=0.1842;MLEAC=6;MLEAF=0.041;MQ=59.62;MQRankSum=0.00;QD=3.16;ReadPosRankSum=-4.370e-01;SOR=0.765	GT:AD:DP:GQ:PL	0/0	0/0	0/0	0/0	0/0	0/0	0/0	0/0	0/0	0/0	0/0	0/0	0/0	0/0	0/0	0/0	0/0	0/0	0/0	0/0	0/0	0/0	0/0	0/0	0/0	0/0	0/0	0/0	0/1	0/0	0/0	0/0	0/0	0/0	0/0	0/0	0/0	0/0	0/0	0/0	0/0	0/0	0/0	0/0	0/0	0/0	0/0	0/0	0/0	0/1	0/0	0/0	0/0	0/0	0/0	0/0	0/0	1/1	0/0	0/0	0/0	0/0	0/0	0/1	0/0	0/1	0/0	0/0	0/0	0/1	0/0	0/0	0/0
M	177175	.	G	A	998.9	.	AC=8;AF=0.055;AN=146;BaseQRankSum=0.636;DP=6884;ExcessHet=0.4406;FS=1.851;InbreedingCoeff=0.1601;MLEAC=7;MLEAF=0.048;MQ=59.44;MQRankSum=0.385;QD=3.05;ReadPosRankSum=9.000e-03;SOR=0.850	GT:AD:DP:GQ:PGT:PID:PL:PS	0/0	0/0	0/0	0/0	0/0	0/0	0/0	0/0	0/0	0/0	0/0	0/0	0/0	0/0	0/0	0/0	0/0	0/0	0/0	0/0	0/0	0/0	0/0	0/0	0/0	0/0	0/0	0/0	0/1	0/0	0/0	0/0	0/0	0/0	0/0	0/0	0/0	0/0	0/0	0/0	0/0	0/0	0/0	0/0	0/0	0/0	0/0	0/0	0/0	0/1	0/1	0/0	0/0	0/0	0/0	0/0	0/0	1|1 |1 _G_A	0/0	0/0	0/0	0/0	0/0	0/1	0/0	0/1	0/0	0/0	0/0	0/1	0/0	0/0	0/0
M	177178	.	G	T	173.48	.	AC=3;AF=0.021;AN=146;BaseQRankSum=-1.101e+00;DP=6874;ExcessHet=3.1011;FS=1.918;InbreedingCoeff=-0.0222;MLEAC=3;MLEAF=0.021;MQ=59.67;MQRankSum=0.00;QD=0.94;ReadPosRankSum=1.07;SOR=0.986	GT:AD:DP:GQ:PL	0/0	0/0	0/0	0/0	0/0	0/0	0/0	0/0	0/0	0/0	0/0	0/0	0/0	0/0	0/0	0/0	0/0	0/0	0/0	0/0	0/0	0/0	0/0	0/0	0/0	0/1	0/0	0/0	0/0	0/0	0/0	0/0	0/0	0/0	0/0	0/0	0/0	0/0	0/0	0/0	0/0	0/0	0/0	0/0	0/1	0/0	0/0	0/1	0/0	0/0	0/0	0/0	0/0	0/0	0/0	0/0	0/0	0/0	0/0	0/0	0/0	0/0	0/0	0/0	0/0	0/0	0/0	0/0	0/0	0/0	0/0	0/0	0/0
M	177180	.	G	A	5075.36	.	AC=13;AF=0.089;AN=146;BaseQRankSum=-4.600e-02;DP=7077;ExcessHet=1.3365;FS=0.000;InbreedingCoeff=0.0139;MLEAC=13;MLEAF=0.089;MQ=59.71;MQRankSum=0.00;QD=4.73;ReadPosRankSum=0.731;SOR=0.652	GT:AD:DP:GQ:PGT:PID:PL:PS	0/0	0/0	0/0	0/0	0/0	0/0	0/0	0/0	0/0	0/1	0/0	0/0	0/0	0/0	0/0	0/0	0/0	0/0	0/0	0/0	0/0	0/0	0/1	0/1	0/0	0/0	0/0	0/0	0/1	0/0	0/0	0/0	0/0	0/0	0/0	0/0	0/0	0/0	0/0	0/0	0/0	0/0	0/0	0/0	0/0	0/0	0/0	0/0	0/0	0/1	0/1	0/1	0/0	0/0	0/0	0/0	0/0	1|1 |1 _G_A	0/0	0/0	0/0	0/1	0/0	0/1	0/0	0/1	0/0	0/0	0/0	0/1	0/0	0/0	0/0
M	177338	.	C	T	277.62	.	AC=3;AF=0.021;AN=144;BaseQRankSum=0.480;DP=6523;ExcessHet=3.1024;FS=0.000;InbreedingCoeff=0.1116;MLEAC=3;MLEAF=0.021;MQ=59.72;MQRankSum=0.00;QD=1.67;ReadPosRankSum=0.226;SOR=0.654	GT:AD:DP:GQ:PL	0/0	0/0	0/0	0/0	0/0	0/0	0/0	0/0	0/0	0/0	0/0	0/0	0/0	0/0	0/0	0/0	0/0	0/0	0/0	0/0	0/0	0/0	0/0	0/0	0/0	0/0	0/0	0/0	0/0	0/0	0/0	0/0	0/0	0/0	0/0	0/0	0/0	0/0	0/0	0/0	0/0	0/0	0/0	0/0	0/0	0/0	0/0	0/0	0/0	0/0	0/0	0/0	0/0	0/0	0/0	0/0	0/0	./.	0/0	0/0	0/0	0/0	0/0	0/1	0/0	0/1	0/0	0/0	0/0	0/1	0/0	0/0	0/0
M	177339	.	G	A	410.23	.	AC=4;AF=0.028;AN=144;BaseQRankSum=0.935;DP=6528;ExcessHet=3.1958;FS=2.204;InbreedingCoeff=0.0730;MLEAC=4;MLEAF=0.028;MQ=59.27;MQRankSum=-4.907e+00;QD=1.25;ReadPosRankSum=-1.490e+00;SOR=0.592	GT:AD:DP:GQ:PL	0/0	0/0	0/0	0/0	0/0	0/0	0/0	0/0	0/0	0/0	0/0	0/0	0/0	0/0	0/0	0/0	0/0	0/0	0/0	0/0	0/0	0/0	0/1	0/0	0/0	0/0	0/1	0/0	0/0	0/0	0/0	0/0	0/0	0/0	0/0	0/0	0/0	0/0	0/0	0/0	0/0	0/0	0/1	0/0	0/0	0/0	0/0	0/0	0/0	0/0	0/0	0/0	0/0	0/0	0/0	0/0	0/0	./.	0/0	0/0	0/0	0/0	0/0	0/0	0/0	0/1	0/0	0/0	0/0	0/0	0/0	0/0	0/0
M	177391	.	G	A	207.23	.	AC=1;AF=6.944e-03;AN=144;BaseQRankSum=-8.960e-01;DP=6330;ExcessHet=3.0103;FS=1.512;InbreedingCoeff=0.3241;MLEAC=1;MLEAF=6.944e-03;MQ=59.82;MQRankSum=0.642;QD=5.76;ReadPosRankSum=1.17;SOR=0.742	GT:AD:DP:GQ:PL	0/0	0/0	0/0	0/0	0/0	0/0	0/0	0/0	0/0	0/0	0/0	0/0	0/0	0/0	0/0	0/0	0/0	0/0	0/0	0/0	0/0	0/0	0/0	0/0	0/0	0/0	0/0	0/0	0/0	0/0	0/0	0/0	0/0	0/0	0/0	0/0	0/0	0/0	0/0	0/0	0/0	0/0	0/0	0/0	0/0	0/0	0/0	0/0	0/0	0/0	0/0	0/0	0/0	0/0	0/0	0/0	0/0	./.	0/0	0/0	0/0	0/0	0/0	0/0	0/0	0/1	0/0	0/0	0/0	0/0	0/0	0/0	0/0
M	177443	.	T	C	563.76	.	AC=2;AF=0.014;AN=144;BaseQRankSum=-4.360e-01;DP=6155;ExcessHet=3.0408;FS=1.877;InbreedingCoeff=0.1706;MLEAC=2;MLEAF=0.014;MQ=59.82;MQRankSum=0.656;QD=4.27;ReadPosRankSum=0.448;SOR=0.450	GT:AD:DP:GQ:PL	0/0	0/0	0/0	0/0	0/0	0/0	0/0	0/0	0/0	0/0	0/0	0/0	0/0	0/0	0/0	0/0	0/0	0/0	0/0	0/0	0/0	0/0	0/0	0/0	0/0	0/0	0/0	0/0	0/0	0/0	0/0	0/0	0/0	0/0	0/0	0/0	0/0	0/0	0/0	0/0	0/0	0/0	0/0	0/0	0/0	0/0	0/0	0/0	0/0	0/0	0/0	0/0	0/0	0/0	0/0	0/0	0/0	./.	0/0	0/0	0/0	0/0	0/0	0/0	0/0	0/1	0/0	0/0	0/0	0/1	0/0	0/0	0/0
M	177538	.	G	A	687.31	.	AC=4;AF=0.028;AN=144;BaseQRankSum=-2.120e-01;DP=6055;ExcessHet=3.1958;FS=0.000;InbreedingCoeff=0.1026;MLEAC=4;MLEAF=0.028;MQ=60.00;MQRankSum=0.00;QD=2.90;ReadPosRankSum=0.284;SOR=0.730	GT:AD:DP:GQ:PL	0/0	0/0	0/1	0/0	0/0	0/0	0/0	0/0	0/0	0/0	0/0	0/0	0/0	0/0	0/0	0/0	0/0	0/0	0/0	0/0	0/0	0/0	0/0	0/0	0/0	0/0	0/0	0/0	0/0	0/0	0/0	0/0	0/0	0/0	0/0	0/0	0/0	0/0	0/0	0/0	0/0	0/0	0/0	0/0	0/0	0/0	0/0	0/0	0/0	0/0	0/0	0/0	0/0	0/0	0/0	0/0	0/0	./.	0/0	0/0	0/0	0/0	0/0	0/1	0/0	0/1	0/0	0/0	0/0	0/1	0/0	0/0	0/0
M	177551	.	C	A	202.66	.	AC=3;AF=0.021;AN=144;BaseQRankSum=0.699;DP=5990;ExcessHet=3.1024;FS=0.882;InbreedingCoeff=0.1514;MLEAC=2;MLEAF=0.014;MQ=60.00;MQRankSum=0.00;QD=1.08;ReadPosRankSum=0.958;SOR=0.571	GT:AD:DP:GQ:PL	0/0	0/0	0/0	0/0	0/0	0/0	0/0	0/0	0/0	0/0	0/0	0/0	0/0	0/0	0/0	0/0	0/0	0/0	0/0	0/0	0/0	0/0	0/0	0/0	0/0	0/1	0/0	0/0	0/0	0/0	0/0	0/0	0/0	0/0	0/0	0/0	0/0	0/0	0/0	0/0	0/0	0/0	0/0	0/0	0/0	0/0	0/0	0/1	0/0	0/0	0/0	0/0	0/0	0/0	0/0	0/0	0/0	./.	0/0	0/0	0/0	0/0	0/0	0/1	0/0	0/0	0/0	0/0	0/0	0/0	0/0	0/0	0/0
M	177574	.	C	T	318.86	.	AC=3;AF=0.021;AN=144;BaseQRankSum=0.243;DP=5995;ExcessHet=3.1024;FS=1.784;InbreedingCoeff=0.1026;MLEAC=3;MLEAF=0.021;MQ=60.00;MQRankSum=0.00;QD=1.72;ReadPosRankSum=1.16;SOR=0.790	GT:AD:DP:GQ:PL	0/0	0/0	0/0	0/0	0/0	0/0	0/0	0/0	0/0	0/0	0/0	0/0	0/0	0/0	0/0	0/0	0/0	0/0	0/0	0/0	0/0	0/0	0/0	0/0	0/0	0/1	0/0	0/0	0/0	0/0	0/0	0/0	0/0	0/0	0/0	0/0	0/0	0/0	0/0	0/0	0/0	0/0	0/0	0/0	0/0	0/0	0/0	0/1	0/0	0/0	0/0	0/0	0/0	0/0	0/0	0/0	0/0	./.	0/0	0/0	0/0	0/0	0/0	0/1	0/0	0/0	0/0	0/0	0/0	0/0	0/0	0/0	0/0
M	177687	.	C	T	595.22	.	AC=3;AF=0.021;AN=144;BaseQRankSum=-4.900e-02;DP=5984;ExcessHet=3.1024;FS=0.807;InbreedingCoeff=0.1353;MLEAC=2;MLEAF=0.014;MQ=60.00;MQRankSum=0.00;QD=4.05;ReadPosRankSum=-1.650e-01;SOR=0.828	GT:AD:DP:GQ:PL	0/0	0/0	0/0	0/0	0/0	0/0	0/0	0/0	0/0	0/0	0/0	0/0	0/0	0/0	0/0	0/0	0/0	0/0	0/0	0/0	0/0	0/0	0/0	0/0	0/0	0/0	0/0	0/0	0/0	0/0	0/0	0/0	0/0	0/0	0/0	0/0	0/0	0/0	0/0	0/0	0/0	0/0	0/0	0/0	0/0	0/0	0/0	0/0	0/0	0/0	0/1	0/0	0/0	0/0	0/0	0/0	0/0	./.	0/0	0/0	0/0	0/0	0/0	0/0	0/0	0/1	0/0	0/0	0/0	0/1	0/0	0/0	0/0
M	177736	.	C	T	407.51	.	AC=3;AF=0.021;AN=144;BaseQRankSum=-1.166e+00;DP=5956;ExcessHet=3.1024;FS=0.000;InbreedingCoeff=0.1198;MLEAC=3;MLEAF=0.021;MQ=60.00;MQRankSum=0.00;QD=3.16;ReadPosRankSum=1.42;SOR=0.770	GT:AD:DP:GQ:PL	0/0	0/0	0/0	0/0	0/0	0/0	0/0	0/0	0/0	0/0	0/0	0/0	0/0	0/0	0/0	0/0	0/0	0/0	0/0	0/0	0/0	0/0	0/0	0/0	0/0	0/0	0/0	0/0	0/0	0/0	0/0	0/0	0/0	0/0	0/0	0/0	0/0	0/0	0/0	0/0	0/0	0/0	0/0	0/0	0/0	0/0	0/0	0/0	0/0	0/0	0/1	0/0	0/0	0/0	0/0	0/0	0/0	./.	0/0	0/0	0/0	0/0	0/0	0/0	0/0	0/1	0/0	0/0	0/0	0/1	0/0	0/0	0/0
M	177827	.	C	G	619.15	.	AC=3;AF=0.021;AN=144;BaseQRankSum=1.01;DP=6007;ExcessHet=3.1024;FS=0.777;InbreedingCoeff=0.1430;MLEAC=3;MLEAF=0.021;MQ=60.00;MQRankSum=0.00;QD=4.05;ReadPosRankSum=-8.530e-01;SOR=0.589	GT:AD:DP:GQ:PL	0/0	0/0	0/1	0/0	0/0	0/0	0/0	0/0	0/0	0/0	0/0	0/0	0/0	0/0	0/0	0/0	0/0	0/0	0/0	0/0	0/0	0/0	0/0	0/0	0/0	0/0	0/0	0/0	0/0	0/0	0/0	0/0	0/0	0/0	0/0	0/0	0/0	0/0	0/0	0/0	0/0	0/0	0/0	0/0	0/0	0/0	0/0	0/0	0/0	0/0	0/0	0/0	0/0	0/0	0/0	0/0	0/0	./.	0/0	0/0	0/0	0/0	0/0	0/0	0/0	0/1	0/0	0/0	0/0	0/1	0/0	0/0	0/0
M	178101	.	C	T	561.32	.	AC=4;AF=0.028;AN=144;BaseQRankSum=0.016;DP=5850;ExcessHet=3.1958;FS=0.000;InbreedingCoeff=0.1025;MLEAC=4;MLEAF=0.028;MQ=60.00;MQRankSum=0.00;QD=3.10;ReadPosRankSum=-5.080e-01;SOR=0.631	GT:AD:DP:GQ:PL	0/0	0/0	0/0	0/0	0/0	0/0	0/0	0/0	0/0	0/0	0/0	0/0	0/0	0/0	0/0	0/0	0/0	0/0	0/0	0/0	0/0	0/0	0/0	0/1	0/0	0/0	0/0	0/0	0/1	0/0	0/0	0/0	0/0	0/0	0/0	0/0	0/0	0/0	0/0	0/0	0/0	0/0	0/0	0/0	0/0	0/0	0/0	0/0	0/0	0/0	0/0	0/0	0/0	0/0	0/0	0/0	0/0	./.	0/0	0/0	0/0	0/0	0/0	0/0	0/0	0/1	0/0	0/0	0/0	0/1	0/0	0/0	0/0
M	178156	.	C	T	519.16	.	AC=3;AF=0.021;AN=144;BaseQRankSum=-1.930e-01;DP=5804;ExcessHet=3.1024;FS=0.000;InbreedingCoeff=0.1422;MLEAC=3;MLEAF=0.021;MQ=59.99;MQRankSum=0.00;QD=4.09;ReadPosRankSum=0.350;SOR=0.758	GT:AD:DP:GQ:PL	0/0	0/0	0/0	0/0	0/0	0/0	0/0	0/0	0/0	0/0	0/0	0/0	0/0	0/0	0/0	0/0	0/0	0/0	0/0	0/0	0/0	0/0	0/0	0/0	0/0	0/0	0/0	0/0	0/1	0/0	0/0	0/0	0/0	0/0	0/0	0/0	0/0	0/0	0/0	0/0	0/0	0/0	0/0	0/0	0/0	0/0	0/0	0/0	0/0	0/0	0/0	0/0	0/0	0/0	0/0	0/0	0/0	./.	0/0	0/0	0/0	0/0	0/0	0/0	0/0	0/1	0/0	0/0	0/0	0/1	0/0	0/0	0/0
M	178463	.	G	A	117.65	.	AC=2;AF=0.014;AN=146;BaseQRankSum=-1.490e-01;DP=5895;ExcessHet=3.0404;FS=0.000;InbreedingCoeff=-0.0199;MLEAC=2;MLEAF=0.014;MQ=60.00;MQRankSum=0.00;QD=2.03;ReadPosRankSum=0.168;SOR=0.425	GT:AD:DP:GQ:PL	0/0	0/0	0/0	0/0	0/0	0/0	0/0	0/0	0/0	0/0	0/0	0/0	0/0	0/0	0/0	0/0	0/0	0/0	0/0	0/0	0/0	0/0	0/0	0/0	0/0	0/0	0/0	0/0	0/0	0/0	0/0	0/0	0/0	0/0	0/0	0/0	0/0	0/0	0/0	0/0	0/0	0/0	0/0	0/0	0/0	0/0	0/0	0/0	0/0	0/0	0/0	0/0	0/0	0/0	0/0	0/0	0/0	0/0	0/0	0/0	0/0	0/0	0/0	0/0	0/0	0/1	0/0	0/0	0/0	0/1	0/0	0/0	0/0
M	178503	.	G	A	270.23	.	AC=1;AF=6.944e-03;AN=144;BaseQRankSum=-2.570e-01;DP=5886;ExcessHet=3.0103;FS=1.287;InbreedingCoeff=0.3232;MLEAC=1;MLEAF=6.944e-03;MQ=59.65;MQRankSum=0.553;QD=4.66;ReadPosRankSum=-3.840e-01;SOR=1.085	GT:AD:DP:GQ:PL	0/0	0/0	0/0	0/0	0/0	0/0	0/0	0/0	0/0	0/0	0/0	0/0	0/0	0/0	0/0	0/0	0/0	0/0	0/0	0/0	0/0	0/0	0/0	0/0	0/0	0/0	0/0	0/0	0/0	0/0	0/0	0/0	0/0	0/0	0/0	0/0	0/0	0/0	0/0	0/0	0/0	0/0	0/0	0/0	0/0	0/0	0/0	0/0	0/0	0/1	0/0	0/0	0/0	0/0	0/0	0/0	0/0	./.	0/0	0/0	0/0	0/0	0/0	0/0	0/0	0/0	0/0	0/0	0/0	0/0	0/0	0/0	0/0
M	178525	.	G	T	218.25	.	AC=1;AF=6.944e-03;AN=144;BaseQRankSum=-1.880e-01;DP=5950;ExcessHet=3.0103;FS=2.667;InbreedingCoeff=0.2914;MLEAC=1;MLEAF=6.944e-03;MQ=59.77;MQRankSum=0.00;QD=3.83;ReadPosRankSum=0.042;SOR=0.585	GT:AD:DP:GQ:PL	0/0	0/0	0/0	0/0	0/0	0/0	0/0	0/0	0/0	0/0	0/0	0/0	0/0	0/0	0/0	0/0	0/0	0/0	0/0	0/0	0/0	0/0	0/0	0/0	0/0	0/0	0/0	0/0	0/0	0/0	0/0	0/0	0/0	0/0	0/0	0/0	0/0	0/0	0/0	0/0	0/0	0/0	0/0	0/0	0/0	0/0	0/0	0/0	0/0	0/1	0/0	0/0	0/0	0/0	0/0	0/0	0/0	./.	0/0	0/0	0/0	0/0	0/0	0/0	0/0	0/0	0/0	0/0	0/0	0/0	0/0	0/0	0/0
M	178544	.	C	T	586.91	.	AC=4;AF=0.027;AN=146;BaseQRankSum=0.168;DP=5881;ExcessHet=3.1932;FS=12.118;InbreedingCoeff=-0.0372;MLEAC=4;MLEAF=0.027;MQ=59.79;MQRankSum=0.00;QD=1.97;ReadPosRankSum=-2.240e-01;SOR=2.024	GT:AD:DP:GQ:PL	0/0	0/0	0/0	0/0	0/0	0/0	0/0	0/0	0/0	0/1	0/0	0/0	0/0	0/0	0/0	0/0	0/0	0/0	0/0	0/0	0/0	0/0	0/0	0/0	0/0	0/0	0/0	0/0	0/0	0/0	0/0	0/0	0/0	0/0	0/0	0/0	0/0	0/0	0/0	0/0	0/0	0/0	0/0	0/0	0/0	0/0	0/0	0/0	0/0	0/1	0/0	0/0	0/0	0/0	0/0	0/0	0/0	0/0	0/0	0/0	0/0	0/0	0/0	0/0	0/0	0/1	0/0	0/0	0/0	0/1	0/0	0/0	0/0
M	178597	.	G	A	834.31	.	AC=4;AF=0.027;AN=146;BaseQRankSum=-2.150e-01;DP=5801;ExcessHet=3.1932;FS=4.938;InbreedingCoeff=-0.0319;MLEAC=4;MLEAF=0.027;MQ=60.00;MQRankSum=0.00;QD=3.92;ReadPosRankSum=0.499;SOR=1.103	GT:AD:DP:GQ:PL	0/0	0/0	0/0	0/0	0/0	0/0	0/0	0/0	0/0	0/0	0/0	0/0	0/0	0/0	0/0	0/0	0/0	0/0	0/0	0/0	0/0	0/0	0/0	0/0	0/0	0/0	0/0	0/0	0/1	0/0	0/0	0/0	0/0	0/0	0/0	0/0	0/0	0/0	0/0	0/0	0/0	0/0	0/0	0/0	0/0	0/0	0/0	0/0	0/0	0/0	0/0	0/1	0/0	0/0	0/0	0/0	0/0	0/0	0/0	0/0	0/0	0/0	0/0	0/0	0/0	0/1	0/0	0/0	0/0	0/1	0/0	0/0	0/0
M	178967	.	G	T	230.24	.	AC=4;AF=0.028;AN=144;BaseQRankSum=-3.660e-01;DP=5785;ExcessHet=3.1958;FS=4.423;InbreedingCoeff=0.0730;MLEAC=4;MLEAF=0.028;MQ=59.88;MQRankSum=0.00;QD=1.23;ReadPosRankSum=-5.380e-01;SOR=0.665	GT:AD:DP:GQ:PL	0/0	0/0	0/0	0/0	0/0	0/0	0/0	0/0	0/0	0/0	0/0	0/0	0/0	0/0	0/0	0/0	0/0	0/0	0/0	0/0	0/0	0/0	0/0	0/0	0/0	0/0	0/0	0/0	0/1	0/0	0/0	0/0	0/0	0/0	0/0	0/0	0/0	0/0	0/0	0/0	0/0	0/0	0/0	0/0	0/0	0/0	0/0	0/0	0/0	0/0	0/0	0/1	0/0	0/0	0/0	0/0	0/0	./.	0/0	0/0	0/0	0/0	0/0	0/0	0/0	0/1	0/0	0/0	0/0	0/1	0/0	0/0	0/0
M	178979	.	T	G	187.93	.	AC=4;AF=0.028;AN=144;BaseQRankSum=-2.500e-02;DP=5731;ExcessHet=3.1958;FS=9.849;InbreedingCoeff=0.0892;MLEAC=3;MLEAF=0.021;MQ=59.77;MQRankSum=0.00;QD=1.15;ReadPosRankSum=0.046;SOR=1.219	GT:AD:DP:GQ:PL	0/0	0/0	0/0	0/0	0/0	0/0	0/0	0/0	0/0	0/0	0/0	0/0	0/0	0/0	0/0	0/0	0/0	0/0	0/0	0/0	0/0	0/0	0/0	0/0	0/0	0/0	0/0	0/0	0/1	0/0	0/0	0/0	0/0	0/0	0/0	0/0	0/0	0/0	0/0	0/0	0/0	0/0	0/0	0/0	0/0	0/0	0/0	0/0	0/0	0/0	0/0	0/1	0/0	0/0	0/0	0/0	0/0	./.	0/0	0/0	0/0	0/0	0/0	0/1	0/0	0/1	0/0	0/0	0/0	0/0	0/0	0/0	0/0
M	179174	.	A	C	506.1	.	AC=6;AF=0.042;AN=144;BaseQRankSum=0.563;DP=5675;ExcessHet=3.4808;FS=0.698;InbreedingCoeff=0.0506;MLEAC=6;MLEAF=0.042;MQ=59.83;MQRankSum=0.00;QD=2.15;ReadPosRankSum=0.923;SOR=0.698	GT:AD:DP:GQ:PL	0/0	0/0	0/0	0/1	0/0	0/0	0/0	0/0	0/0	0/0	0/0	0/0	0/0	0/0	0/0	0/0	0/0	0/0	0/0	0/0	0/0	0/0	0/0	0/0	0/0	0/0	0/0	0/0	0/1	0/0	0/0	0/0	0/0	0/0	0/0	0/0	0/0	0/0	0/0	0/0	0/0	0/0	0/0	0/0	0/0	0/0	0/0	0/0	0/0	0/0	0/1	0/0	0/0	0/0	0/0	0/0	0/0	./.	0/0	0/0	0/0	0/0	0/0	0/1	0/0	0/1	0/0	0/0	0/0	0/1	0/0	0/0	0/0
M	179264	.	T	C	379.72	.	AC=4;AF=0.028;AN=144;BaseQRankSum=0.903;DP=5692;ExcessHet=3.1958;FS=1.721;InbreedingCoeff=0.1141;MLEAC=3;MLEAF=0.021;MQ=60.00;MQRankSum=0.00;QD=2.22;ReadPosRankSum=0.046;SOR=0.649	GT:AD:DP:GQ:PL	0/0	0/0	0/0	0/0	0/0	0/0	0/0	0/0	0/0	0/0	0/0	0/0	0/0	0/0	0/0	0/0	0/0	0/0	0/0	0/0	0/0	0/0	0/0	0/0	0/0	0/0	0/0	0/0	0/1	0/0	0/0	0/0	0/0	0/0	0/0	0/0	0/0	0/0	0/0	0/0	0/0	0/0	0/0	0/0	0/0	0/0	0/0	0/0	0/0	0/0	0/1	0/0	0/0	0/0	0/0	0/0	0/0	./.	0/0	0/0	0/0	0/0	0/0	0/0	0/0	0/1	0/0	0/0	0/0	0/1	0/0	0/0	0/0
M	179333	.	G	A	427.26	.	AC=3;AF=0.021;AN=144;BaseQRankSum=0.601;DP=5678;ExcessHet=3.1024;FS=6.977;InbreedingCoeff=0.1413;MLEAC=2;MLEAF=0.014;MQ=59.57;MQRankSum=0.408;QD=2.64;ReadPosRankSum=0.720;SOR=0.980	GT:AD:DP:GQ:PL	0/0	0/0	0/0	0/0	0/0	0/0	0/0	0/0	0/0	0/0	0/0	0/0	0/0	0/0	0/0	0/0	0/0	0/0	0/0	0/0	0/0	0/0	0/0	0/1	0/0	0/0	0/0	0/0	0/0	0/0	0/0	0/0	0/0	0/0	0/0	0/0	0/0	0/0	0/0	0/0	0/0	0/0	0/0	0/0	0/0	0/0	0/0	0/0	0/0	0/0	0/0	0/0	0/0	0/0	0/0	0/0	0/0	./.	0/0	0/0	0/0	0/0	0/0	0/0	0/0	0/1	0/0	0/0	0/0	0/1	0/0	0/0	0/0
M	179370	.	C	T	554.2	.	AC=3;AF=0.021;AN=144;BaseQRankSum=0.028;DP=5655;ExcessHet=3.1024;FS=5.151;InbreedingCoeff=0.1377;MLEAC=3;MLEAF=0.021;MQ=60.00;MQRankSum=0.00;QD=3.74;ReadPosRankSum=0.341;SOR=0.465	GT:AD:DP:GQ:PL	0/0	0/0	0/0	0/0	0/0	0/0	0/0	0/0	0/0	0/0	0/0	0/0	0/0	0/0	0/0	0/0	0/0	0/0	0/0	0/0	0/0	0/0	0/0	0/0	0/0	0/0	0/0	0/0	0/1	0/0	0/0	0/0	0/0	0/0	0/0	0/0	0/0	0/0	0/0	0/0	0/0	0/0	0/0	0/0	0/0	0/0	0/0	0/0	0/0	0/0	0/0	0/0	0/0	0/0	0/0	0/0	0/0	./.	0/0	0/0	0/0	0/0	0/0	0/0	0/0	0/1	0/0	0/0	0/0	0/1	0/0	0/0	0/0
M	179385	.	C	T	536.33	.	AC=4;AF=0.027;AN=146;BaseQRankSum=0.753;DP=5675;ExcessHet=3.1932;FS=1.553;InbreedingCoeff=-0.0295;MLEAC=4;MLEAF=0.027;MQ=60.00;MQRankSum=0.00;QD=2.75;ReadPosRankSum=-2.130e-01;SOR=0.547	GT:AD:DP:GQ:PL	0/0	0/0	0/0	0/0	0/0	0/0	0/0	0/0	0/0	0/0	0/0	0/0	0/0	0/0	0/0	0/0	0/0	0/0	0/0	0/0	0/0	0/0	0/0	0/0	0/0	0/0	0/0	0/0	0/1	0/0	0/0	0/0	0/0	0/0	0/0	0/0	0/0	0/0	0/0	0/0	0/0	0/0	0/0	0/0	0/0	0/0	0/0	0/0	0/0	0/0	0/0	0/1	0/0	0/0	0/0	0/0	0/0	0/0	0/0	0/0	0/0	0/0	0/0	0/0	0/0	0/1	0/0	0/0	0/0	0/1	0/0	0/0	0/0
M	179415	.	G	A	627.98	.	AC=4;AF=0.027;AN=146;BaseQRankSum=0.150;DP=5680;ExcessHet=3.1932;FS=0.000;InbreedingCoeff=-0.0292;MLEAC=3;MLEAF=0.021;MQ=60.00;MQRankSum=0.00;QD=3.31;ReadPosRankSum=0.074;SOR=0.640	GT:AD:DP:GQ:PL	0/0	0/0	0/0	0/0	0/0	0/0	0/0	0/0	0/0	0/0	0/0	0/0	0/0	0/0	0/0	0/0	0/0	0/0	0/0	0/0	0/0	0/0	0/0	0/0	0/0	0/0	0/0	0/0	0/1	0/0	0/0	0/0	0/0	0/0	0/0	0/0	0/0	0/0	0/0	0/0	0/0	0/0	0/0	0/0	0/0	0/0	0/0	0/0	0/0	0/0	0/0	0/1	0/0	0/0	0/0	0/0	0/0	0/0	0/0	0/0	0/0	0/0	0/0	0/0	0/0	0/1	0/0	0/0	0/0	0/1	0/0	0/0	0/0
M	179484	.	G	A	522.15	.	AC=3;AF=0.021;AN=144;BaseQRankSum=0.094;DP=5670;ExcessHet=3.1024;FS=0.000;InbreedingCoeff=0.1430;MLEAC=3;MLEAF=0.021;MQ=60.00;MQRankSum=0.00;QD=4.32;ReadPosRankSum=0.435;SOR=0.599	GT:AD:DP:GQ:PL	0/0	0/0	0/0	0/0	0/0	0/0	0/0	0/0	0/0	0/0	0/0	0/0	0/0	0/0	0/0	0/0	0/0	0/0	0/0	0/0	0/0	0/0	0/0	0/0	0/0	0/0	0/0	0/0	0/1	0/0	0/0	0/0	0/0	0/0	0/0	0/0	0/0	0/0	0/0	0/0	0/0	0/0	0/0	0/0	0/0	0/0	0/0	0/0	0/0	0/0	0/0	0/0	0/0	0/0	0/0	0/0	0/0	./.	0/0	0/0	0/0	0/0	0/0	0/0	0/0	0/1	0/0	0/0	0/0	0/1	0/0	0/0	0/0
M	179517	.	G	A	644.15	.	AC=3;AF=0.021;AN=144;BaseQRankSum=0.557;DP=5684;ExcessHet=3.1024;FS=0.000;InbreedingCoeff=0.1432;MLEAC=3;MLEAF=0.021;MQ=60.00;MQRankSum=0.00;QD=4.57;ReadPosRankSum=0.809;SOR=0.741	GT:AD:DP:GQ:PL	0/0	0/0	0/0	0/0	0/0	0/0	0/0	0/0	0/0	0/0	0/0	0/0	0/0	0/0	0/0	0/0	0/0	0/0	0/0	0/0	0/0	0/0	0/0	0/0	0/0	0/0	0/0	0/0	0/1	0/0	0/0	0/0	0/0	0/0	0/0	0/0	0/0	0/0	0/0	0/0	0/0	0/0	0/0	0/0	0/0	0/0	0/0	0/0	0/0	0/0	0/0	0/0	0/0	0/0	0/0	0/0	0/0	./.	0/0	0/0	0/0	0/0	0/0	0/0	0/0	0/1	0/0	0/0	0/0	0/1	0/0	0/0	0/0
M	179619	.	G	A	496.53	.	AC=2;AF=0.014;AN=144;BaseQRankSum=-2.618e+00;DP=5690;ExcessHet=3.0408;FS=2.825;InbreedingCoeff=0.2030;MLEAC=2;MLEAF=0.014;MQ=59.95;MQRankSum=0.00;QD=5.91;ReadPosRankSum=0.397;SOR=1.069	GT:AD:DP:GQ:PL	0/0	0/0	0/0	0/0	0/0	0/0	0/0	0/0	0/0	0/0	0/0	0/0	0/0	0/0	0/0	0/0	0/0	0/0	0/0	0/0	0/0	0/0	0/0	0/0	0/0	0/0	0/0	0/0	0/0	0/0	0/0	0/0	0/0	0/0	0/0	0/0	0/0	0/0	0/0	0/0	0/0	0/0	0/0	0/0	0/0	0/0	0/0	0/0	0/0	0/0	0/0	0/0	0/0	0/0	0/0	0/0	0/0	./.	0/0	0/0	0/0	0/0	0/0	0/0	0/0	0/1	0/0	0/0	0/0	0/1	0/0	0/0	0/0
M	179663	.	A	G	377.53	.	AC=3;AF=0.021;AN=144;BaseQRankSum=1.09;DP=5720;ExcessHet=3.1024;FS=2.652;InbreedingCoeff=0.1182;MLEAC=3;MLEAF=0.021;MQ=60.00;MQRankSum=0.00;QD=3.07;ReadPosRankSum=0.172;SOR=0.608	GT:AD:DP:GQ:PL	0/0	0/0	0/0	0/0	0/0	0/0	0/0	0/0	0/0	0/0	0/0	0/0	0/0	0/0	0/0	0/0	0/0	0/0	0/0	0/0	0/0	0/0	0/0	0/0	0/0	0/0	0/0	0/0	0/1	0/0	0/0	0/0	0/0	0/0	0/0	0/0	0/0	0/0	0/0	0/0	0/0	0/0	0/0	0/0	0/0	0/0	0/0	0/0	0/0	0/0	0/0	0/0	0/0	0/0	0/0	0/0	0/0	./.	0/0	0/0	0/0	0/0	0/0	0/0	0/0	0/1	0/0	0/0	0/0	0/1	0/0	0/0	0/0
M	179892	.	T	C	377.22	.	AC=5;AF=0.035;AN=144;BaseQRankSum=0.744;DP=5756;ExcessHet=3.3217;FS=0.914;InbreedingCoeff=0.0605;MLEAC=5;MLEAF=0.035;MQ=60.00;MQRankSum=0.00;QD=1.20;ReadPosRankSum=0.440;SOR=0.763	GT:AD:DP:GQ:PL	0/0	0/0	0/0	0/0	0/0	0/0	0/0	0/0	0/0	0/0	0/0	0/0	0/0	0/0	0/0	0/0	0/0	0/0	0/0	0/0	0/0	0/0	0/0	0/0	0/0	0/0	0/0	0/0	0/1	0/0	0/0	0/0	0/0	0/0	0/0	0/0	0/0	0/0	0/0	0/0	0/0	0/0	0/0	0/0	0/0	0/0	0/0	0/0	0/0	0/0	0/0	0/0	0/0	0/0	0/0	0/0	0/0	./.	0/0	0/0	0/0	0/1	0/0	0/1	0/0	0/1	0/0	0/0	0/0	0/1	0/0	0/0	0/0
M	179910	.	C	G	316.23	.	AC=1;AF=6.944e-03;AN=144;BaseQRankSum=-4.420e+00;DP=5658;ExcessHet=3.0103;FS=114.480;InbreedingCoeff=0.3240;MLEAC=1;MLEAF=6.944e-03;MQ=60.00;MQRankSum=0.00;QD=3.63;ReadPosRankSum=-2.670e-01;SOR=6.089	GT:AD:DP:GQ:PL	0/0	0/0	0/0	0/0	0/0	0/0	0/0	0/0	0/0	0/0	0/0	0/0	0/0	0/0	0/0	0/0	0/0	0/0	0/0	0/0	0/0	0/0	0/0	0/0	0/0	0/0	0/0	0/0	0/0	0/0	0/0	0/0	0/0	0/0	0/0	0/0	0/0	0/0	0/0	0/0	0/0	0/0	0/0	0/0	0/0	0/0	0/0	0/0	0/0	0/0	0/0	0/0	0/0	0/0	0/0	0/0	0/0	./.	0/0	0/0	0/0	0/0	0/0	0/0	0/0	0/0	0/1	0/0	0/0	0/0	0/0	0/0	0/0
M	180156	.	C	T	479.15	.	AC=3;AF=0.021;AN=144;BaseQRankSum=0.317;DP=5640;ExcessHet=3.1024;FS=1.981;InbreedingCoeff=0.1432;MLEAC=3;MLEAF=0.021;MQ=60.00;MQRankSum=0.00;QD=4.10;ReadPosRankSum=-1.021e+00;SOR=0.958	GT:AD:DP:GQ:PL	0/0	0/0	0/0	0/0	0/0	0/0	0/0	0/0	0/0	0/0	0/0	0/0	0/0	0/0	0/0	0/0	0/0	0/0	0/0	0/0	0/0	0/0	0/0	0/0	0/0	0/0	0/0	0/0	0/1	0/0	0/0	0/0	0/0	0/0	0/0	0/0	0/0	0/0	0/0	0/0	0/0	0/0	0/0	0/0	0/0	0/0	0/0	0/0	0/0	0/0	0/0	0/0	0/0	0/0	0/0	0/0	0/0	./.	0/0	0/0	0/0	0/0	0/0	0/0	0/0	0/1	0/0	0/0	0/0	0/1	0/0	0/0	0/0
M	180177	.	T	C	405.18	.	AC=3;AF=0.021;AN=144;BaseQRankSum=-1.032e+00;DP=5644;ExcessHet=3.1024;FS=2.129;InbreedingCoeff=0.1394;MLEAC=3;MLEAF=0.021;MQ=60.00;MQRankSum=0.00;QD=3.55;ReadPosRankSum=-1.471e+00;SOR=1.032	GT:AD:DP:GQ:PL	0/0	0/0	0/0	0/0	0/0	0/0	0/0	0/0	0/0	0/0	0/0	0/0	0/0	0/0	0/0	0/0	0/0	0/0	0/0	0/0	0/0	0/0	0/0	0/0	0/0	0/0	0/0	0/0	0/1	0/0	0/0	0/0	0/0	0/0	0/0	0/0	0/0	0/0	0/0	0/0	0/0	0/0	0/0	0/0	0/0	0/0	0/0	0/0	0/0	0/0	0/0	0/0	0/0	0/0	0/0	0/0	0/0	./.	0/0	0/0	0/0	0/0	0/0	0/0	0/0	0/1	0/0	0/0	0/0	0/1	0/0	0/0	0/0
M	180244	.	G	A	345.41	.	AC=4;AF=0.028;AN=144;BaseQRankSum=0.396;DP=5675;ExcessHet=3.1958;FS=1.958;InbreedingCoeff=0.0971;MLEAC=4;MLEAF=0.028;MQ=59.36;MQRankSum=-2.239e+00;QD=2.32;ReadPosRankSum=0.320;SOR=1.022	GT:AD:DP:GQ:PL	0/0	0/0	0/0	0/0	0/0	0/0	0/0	0/0	0/0	0/0	0/0	0/0	0/0	0/0	0/0	0/0	0/0	0/0	0/0	0/0	0/0	0/0	0/0	0/0	0/0	0/0	0/0	0/0	0/1	0/0	0/0	0/0	0/0	0/0	0/0	0/0	0/0	0/0	0/0	0/0	0/0	0/0	0/0	0/0	0/0	0/0	0/0	0/0	0/0	0/0	0/0	0/0	0/0	0/0	0/0	0/0	0/0	./.	0/0	0/0	0/0	0/0	0/0	0/1	0/0	0/1	0/0	0/0	0/0	0/1	0/0	0/0	0/0
M	180397	.	G	A	605.33	.	AC=4;AF=0.028;AN=144;BaseQRankSum=0.673;DP=5703;ExcessHet=3.1958;FS=0.756;InbreedingCoeff=0.1015;MLEAC=4;MLEAF=0.028;MQ=54.68;MQRankSum=-1.258e+00;QD=3.36;ReadPosRankSum=0.497;SOR=0.579	GT:AD:DP:GQ:PL	0/0	0/0	0/0	0/0	0/0	0/0	0/0	0/0	0/0	0/0	0/0	0/0	0/0	0/0	0/0	0/0	0/0	0/0	0/0	0/0	0/0	0/0	0/0	0/1	0/0	0/0	0/0	0/0	0/1	0/0	0/0	0/0	0/0	0/0	0/0	0/0	0/0	0/0	0/0	0/0	0/0	0/0	0/0	0/0	0/0	0/0	0/0	0/0	0/0	0/0	0/0	0/0	0/0	0/0	0/0	0/0	0/0	./.	0/0	0/0	0/0	0/0	0/0	0/0	0/0	0/1	0/0	0/0	0/0	0/1	0/0	0/0	0/0
M	180702	.	C	T	890.51	.	AC=3;AF=0.021;AN=144;BaseQRankSum=0.468;DP=6005;ExcessHet=3.1024;FS=0.790;InbreedingCoeff=0.1196;MLEAC=3;MLEAF=0.021;MQ=59.50;MQRankSum=0.381;QD=6.60;ReadPosRankSum=0.868;SOR=0.863	GT:AD:DP:GQ:PL	0/0	0/0	0/0	0/0	0/0	0/0	0/0	0/0	0/0	0/0	0/0	0/0	0/0	0/0	0/0	0/0	0/0	0/0	0/0	0/0	0/0	0/0	0/0	0/0	0/0	0/0	0/0	0/0	0/1	0/0	0/0	0/0	0/0	0/0	0/0	0/0	0/0	0/0	0/0	0/0	0/0	0/0	0/0	0/0	0/0	0/0	0/0	0/0	0/0	0/0	0/0	0/0	0/0	0/0	0/0	0/0	0/0	./.	0/0	0/0	0/0	0/0	0/0	0/0	0/0	0/1	0/0	0/0	0/0	0/1	0/0	0/0	0/0
M	180875	.	G	A	966.82	.	AC=3;AF=0.021;AN=144;BaseQRankSum=0.328;DP=6088;ExcessHet=3.1024;FS=3.180;InbreedingCoeff=0.0997;MLEAC=3;MLEAF=0.021;MQ=60.00;MQRankSum=0.00;QD=6.16;ReadPosRankSum=-2.770e-01;SOR=0.943	GT:AD:DP:GQ:PL	0/0	0/0	0/0	0/0	0/0	0/0	0/0	0/0	0/0	0/0	0/0	0/0	0/0	0/0	0/0	0/0	0/0	0/0	0/0	0/0	0/0	0/0	0/0	0/0	0/0	0/0	0/0	0/0	0/1	0/0	0/0	0/0	0/0	0/0	0/0	0/0	0/0	0/0	0/0	0/0	0/0	0/0	0/0	0/0	0/0	0/0	0/0	0/0	0/0	0/0	0/0	0/0	0/0	0/0	0/0	0/0	0/0	./.	0/0	0/0	0/0	0/0	0/0	0/0	0/0	0/1	0/0	0/0	0/0	0/1	0/0	0/0	0/0
M	180897	.	A	G	879.15	.	AC=3;AF=0.021;AN=144;BaseQRankSum=-1.077e+00;DP=6225;ExcessHet=3.1024;FS=2.036;InbreedingCoeff=0.1428;MLEAC=3;MLEAF=0.021;MQ=59.97;MQRankSum=0.00;QD=5.46;ReadPosRankSum=0.726;SOR=0.785	GT:AD:DP:GQ:PL	0/0	0/0	0/0	0/0	0/0	0/0	0/0	0/0	0/0	0/0	0/0	0/0	0/0	0/0	0/0	0/0	0/0	0/0	0/0	0/0	0/0	0/0	0/0	0/0	0/0	0/0	0/0	0/0	0/1	0/0	0/0	0/0	0/0	0/0	0/0	0/0	0/0	0/0	0/0	0/0	0/0	0/0	0/0	0/0	0/0	0/0	0/0	0/0	0/0	0/0	0/0	0/0	0/0	0/0	0/0	0/0	0/0	./.	0/0	0/0	0/0	0/0	0/0	0/0	0/0	0/1	0/0	0/0	0/0	0/1	0/0	0/0	0/0
M	180918	.	A	C	802.15	.	AC=3;AF=0.021;AN=144;BaseQRankSum=-8.850e-01;DP=6118;ExcessHet=3.1024;FS=9.305;InbreedingCoeff=0.1432;MLEAC=3;MLEAF=0.021;MQ=59.85;MQRankSum=0.00;QD=5.14;ReadPosRankSum=0.170;SOR=0.971	GT:AD:DP:GQ:PL	0/0	0/0	0/0	0/0	0/0	0/0	0/0	0/0	0/0	0/0	0/0	0/0	0/0	0/0	0/0	0/0	0/0	0/0	0/0	0/0	0/0	0/0	0/0	0/0	0/0	0/0	0/0	0/0	0/1	0/0	0/0	0/0	0/0	0/0	0/0	0/0	0/0	0/0	0/0	0/0	0/0	0/0	0/0	0/0	0/0	0/0	0/0	0/0	0/0	0/0	0/0	0/0	0/0	0/0	0/0	0/0	0/0	./.	0/0	0/0	0/0	0/0	0/0	0/0	0/0	0/1	0/0	0/0	0/0	0/1	0/0	0/0	0/0
M	181210	.	C	T	227.1	.	AC=3;AF=0.021;AN=146;BaseQRankSum=-2.430e-01;DP=5984;ExcessHet=3.1011;FS=0.000;InbreedingCoeff=-0.0354;MLEAC=3;MLEAF=0.021;MQ=56.77;MQRankSum=-5.393e+00;QD=1.23;ReadPosRankSum=-5.140e-01;SOR=0.604	GT:AD:DP:GQ:PL	0/0	0/0	0/0	0/0	0/0	0/0	0/0	0/0	0/0	0/0	0/0	0/0	0/0	0/0	0/0	0/0	0/0	0/0	0/0	0/0	0/0	0/0	0/0	0/0	0/0	0/0	0/0	0/0	0/0	0/0	0/0	0/0	0/0	0/0	0/0	0/0	0/0	0/0	0/0	0/0	0/0	0/0	0/0	0/0	0/0	0/0	0/0	0/0	0/0	0/0	0/0	0/0	0/0	0/0	0/0	0/0	0/0	0/0	0/0	0/0	0/0	0/0	0/0	0/1	0/1	0/0	0/0	0/0	0/0	0/0	0/0	0/0	0/1
M	181469	.	C	T	487.97	.	AC=4;AF=0.027;AN=146;BaseQRankSum=0.612;DP=5761;ExcessHet=3.1932;FS=6.154;InbreedingCoeff=-0.0296;MLEAC=4;MLEAF=0.027;MQ=59.96;MQRankSum=0.00;QD=2.18;ReadPosRankSum=0.909;SOR=0.453	GT:AD:DP:GQ:PL	0/0	0/0	0/0	0/0	0/0	0/0	0/0	0/0	0/0	0/0	0/0	0/0	0/0	0/0	0/0	0/0	0/0	0/0	0/0	0/0	0/0	0/0	0/0	0/0	0/0	0/0	0/0	0/0	0/1	0/0	0/0	0/0	0/0	0/0	0/0	0/0	0/0	0/0	0/0	0/0	0/0	0/0	0/0	0/0	0/0	0/0	0/0	0/0	0/0	0/0	0/0	0/0	0/0	0/0	0/0	0/0	0/0	0/0	0/0	0/0	0/0	0/0	0/0	0/1	0/0	0/1	0/0	0/0	0/0	0/1	0/0	0/0	0/0
M	181546	.	C	A	342.51	.	AC=5;AF=0.034;AN=146;BaseQRankSum=0.652;DP=5820;ExcessHet=3.3173;FS=0.637;InbreedingCoeff=-0.0330;MLEAC=3;MLEAF=0.021;MQ=54.28;MQRankSum=0.515;QD=1.38;ReadPosRankSum=-4.720e-01;SOR=0.598	GT:AD:DP:GQ:PL	0/0	0/0	0/0	0/0	0/0	0/0	0/0	0/0	0/0	0/0	0/0	0/0	0/0	0/0	0/0	0/0	0/0	0/0	0/0	0/0	0/0	0/0	0/0	0/0	0/0	0/0	0/0	0/0	0/1	0/0	0/0	0/0	0/0	0/0	0/0	0/0	0/0	0/0	0/0	0/0	0/0	0/0	0/0	0/0	0/0	0/0	0/0	0/0	0/0	0/0	0/0	0/0	0/0	0/0	0/0	0/0	0/0	0/0	0/0	0/0	0/0	0/0	0/0	0/1	0/0	0/1	0/0	0/0	0/0	0/1	0/0	0/0	0/1
M	181574	.	G	A	232.02	.	AC=3;AF=0.021;AN=146;BaseQRankSum=0.323;DP=5766;ExcessHet=3.1011;FS=1.550;InbreedingCoeff=-0.0247;MLEAC=3;MLEAF=0.021;MQ=53.22;MQRankSum=0.239;QD=1.60;ReadPosRankSum=1.13;SOR=0.902	GT:AD:DP:GQ:PL	0/0	0/0	0/0	0/0	0/0	0/0	0/0	0/0	0/0	0/0	0/0	0/0	0/0	0/0	0/0	0/0	0/0	0/0	0/0	0/0	0/0	0/0	0/0	0/0	0/0	0/0	0/0	0/0	0/1	0/0	0/0	0/0	0/0	0/0	0/0	0/0	0/0	0/0	0/0	0/0	0/0	0/0	0/0	0/0	0/0	0/0	0/0	0/0	0/0	0/0	0/0	0/0	0/0	0/0	0/0	0/0	0/0	0/0	0/0	0/0	0/0	0/0	0/0	0/0	0/0	0/1	0/0	0/0	0/0	0/1	0/0	0/0	0/0
M	181626	.	T	C	289.58	.	AC=2;AF=0.014;AN=146;BaseQRankSum=0.995;DP=5695;ExcessHet=3.0404;FS=0.000;InbreedingCoeff=-0.0189;MLEAC=2;MLEAF=0.014;MQ=57.47;MQRankSum=1.33;QD=3.29;ReadPosRankSum=1.54;SOR=0.624	GT:AD:DP:GQ:PL	0/0	0/0	0/0	0/0	0/0	0/0	0/0	0/0	0/0	0/0	0/0	0/0	0/0	0/0	0/0	0/0	0/0	0/0	0/0	0/0	0/0	0/0	0/0	0/0	0/0	0/0	0/0	0/0	0/0	0/0	0/0	0/0	0/0	0/0	0/0	0/0	0/0	0/0	0/0	0/0	0/0	0/0	0/0	0/0	0/0	0/0	0/0	0/0	0/0	0/0	0/0	0/0	0/0	0/0	0/0	0/0	0/0	0/0	0/0	0/0	0/0	0/0	0/0	0/0	0/0	0/1	0/0	0/0	0/0	0/1	0/0	0/0	0/0
M	181740	.	G	A	657.78	.	AC=4;AF=0.028;AN=144;BaseQRankSum=-1.660e-01;DP=5646;ExcessHet=3.1958;FS=0.762;InbreedingCoeff=0.0868;MLEAC=4;MLEAF=0.028;MQ=48.40;MQRankSum=-1.880e-01;QD=4.30;ReadPosRankSum=0.229;SOR=0.584	GT:AD:DP:GQ:PL	0/0	0/0	0/0	0/0	0/0	0/0	0/0	0/0	0/0	0/0	0/0	0/0	0/0	0/0	0/0	0/0	0/0	0/0	0/0	0/0	0/0	0/0	0/0	0/0	0/0	0/0	0/0	0/0	0/1	0/0	0/0	0/0	0/0	0/0	0/0	0/0	0/0	0/0	0/0	0/0	0/0	0/0	0/0	0/0	0/0	0/0	0/0	0/0	0/0	0/0	0/0	0/0	0/0	0/0	0/0	0/0	0/0	./.	0/0	0/0	0/0	0/0	0/0	0/1	0/0	0/1	0/0	0/0	0/0	0/1	0/0	0/0	0/0
M	181776	.	C	T	568.78	.	AC=4;AF=0.028;AN=144;BaseQRankSum=0.284;DP=5683;ExcessHet=3.1958;FS=0.000;InbreedingCoeff=0.0868;MLEAC=4;MLEAF=0.028;MQ=52.89;MQRankSum=-3.410e-01;QD=4.09;ReadPosRankSum=0.201;SOR=0.719	GT:AD:DP:GQ:PL	0/0	0/0	0/0	0/0	0/0	0/0	0/0	0/0	0/0	0/0	0/0	0/0	0/0	0/0	0/0	0/0	0/0	0/0	0/0	0/0	0/0	0/0	0/0	0/0	0/0	0/0	0/0	0/0	0/1	0/0	0/0	0/0	0/0	0/0	0/0	0/0	0/0	0/0	0/0	0/0	0/0	0/0	0/0	0/0	0/0	0/0	0/0	0/0	0/0	0/0	0/0	0/0	0/0	0/0	0/0	0/0	0/0	./.	0/0	0/0	0/0	0/0	0/0	0/1	0/0	0/1	0/0	0/0	0/0	0/1	0/0	0/0	0/0
M	181817	.	C	T	100.23	.	AC=1;AF=6.944e-03;AN=144;BaseQRankSum=-7.900e-02;DP=5673;ExcessHet=3.0103;FS=0.000;InbreedingCoeff=0.3236;MLEAC=1;MLEAF=6.944e-03;MQ=60.00;MQRankSum=0.00;QD=3.04;ReadPosRankSum=0.578;SOR=0.859	GT:AD:DP:GQ:PL	0/0	0/0	0/0	0/0	0/0	0/0	0/0	0/0	0/0	0/0	0/0	0/0	0/0	0/0	0/0	0/0	0/0	0/0	0/0	0/0	0/0	0/0	0/0	0/0	0/0	0/0	0/0	0/0	0/0	0/0	0/0	0/0	0/0	0/0	0/0	0/0	0/0	0/0	0/0	0/0	0/0	0/0	0/0	0/0	0/0	0/0	0/0	0/0	0/0	0/0	0/0	0/0	0/0	0/0	0/0	0/0	0/0	./.	0/0	0/0	0/0	0/0	0/0	0/1	0/0	0/0	0/0	0/0	0/0	0/0	0/0	0/0	0/0
M	181846	.	C	T	297.82	.	AC=5;AF=0.035;AN=144;BaseQRankSum=-7.700e-01;DP=5697;ExcessHet=3.3217;FS=2.767;InbreedingCoeff=0.0634;MLEAC=4;MLEAF=0.028;MQ=60.00;MQRankSum=0.00;QD=1.48;ReadPosRankSum=0.099;SOR=1.034	GT:AD:DP:GQ:PL	0/0	0/0	0/0	0/0	0/0	0/0	0/0	0/0	0/0	0/0	0/0	0/0	0/0	0/0	0/0	0/0	0/0	0/0	0/0	0/0	0/0	0/0	0/0	0/1	0/0	0/0	0/0	0/0	0/0	0/0	0/0	0/0	0/0	0/0	0/0	0/0	0/0	0/0	0/0	0/0	0/0	0/0	0/0	0/0	0/0	0/0	0/0	0/0	0/0	0/0	0/0	0/1	0/0	0/0	0/0	0/0	0/0	./.	0/0	0/0	0/0	0/0	0/0	0/1	0/0	0/1	0/0	0/0	0/0	0/1	0/0	0/0	0/0
M	181897	.	T	A	485.32	.	AC=4;AF=0.028;AN=144;BaseQRankSum=0.898;DP=5714;ExcessHet=3.1958;FS=0.788;InbreedingCoeff=0.1024;MLEAC=4;MLEAF=0.028;MQ=60.00;MQRankSum=0.00;QD=2.64;ReadPosRankSum=0.669;SOR=0.551	GT:AD:DP:GQ:PL	0/0	0/0	0/0	0/0	0/0	0/0	0/0	0/0	0/0	0/0	0/0	0/0	0/0	0/0	0/0	0/0	0/0	0/0	0/0	0/0	0/0	0/0	0/0	0/1	0/0	0/0	0/0	0/0	0/0	0/0	0/0	0/0	0/0	0/0	0/0	0/0	0/0	0/0	0/0	0/0	0/0	0/0	0/0	0/0	0/0	0/0	0/0	0/0	0/0	0/0	0/0	0/0	0/0	0/0	0/0	0/0	0/0	./.	0/0	0/0	0/0	0/0	0/0	0/1	0/0	0/1	0/0	0/0	0/0	0/1	0/0	0/0	0/0
M	181947	.	C	T	449.33	.	AC=4;AF=0.028;AN=144;BaseQRankSum=0.465;DP=5703;ExcessHet=3.1958;FS=1.695;InbreedingCoeff=0.1016;MLEAC=4;MLEAF=0.028;MQ=60.00;MQRankSum=0.00;QD=2.51;ReadPosRankSum=-4.340e-01;SOR=0.814	GT:AD:DP:GQ:PL	0/0	0/0	0/0	0/0	0/0	0/0	0/0	0/0	0/0	0/0	0/0	0/0	0/0	0/0	0/0	0/0	0/0	0/0	0/0	0/0	0/0	0/0	0/0	0/1	0/0	0/0	0/0	0/0	0/0	0/0	0/0	0/0	0/0	0/0	0/0	0/0	0/0	0/0	0/0	0/0	0/0	0/0	0/0	0/0	0/0	0/0	0/0	0/0	0/0	0/0	0/0	0/0	0/0	0/0	0/0	0/0	0/0	./.	0/0	0/0	0/0	0/0	0/0	0/1	0/0	0/1	0/0	0/0	0/0	0/1	0/0	0/0	0/0
M	182052	.	C	T	348.61	.	AC=4;AF=0.028;AN=144;BaseQRankSum=-8.230e-01;DP=5757;ExcessHet=3.1958;FS=6.135;InbreedingCoeff=0.1051;MLEAC=3;MLEAF=0.021;MQ=60.00;MQRankSum=0.00;QD=2.53;ReadPosRankSum=0.909;SOR=1.379	GT:AD:DP:GQ:PL	0/0	0/0	0/0	0/0	0/0	0/0	0/0	0/0	0/0	0/0	0/0	0/0	0/0	0/0	0/0	0/0	0/0	0/0	0/0	0/0	0/0	0/0	0/0	0/0	0/0	0/0	0/0	0/0	0/1	0/0	0/0	0/0	0/0	0/0	0/0	0/0	0/0	0/0	0/0	0/0	0/0	0/0	0/0	0/0	0/0	0/0	0/0	0/0	0/0	0/0	0/0	0/0	0/0	0/0	0/0	0/0	0/0	./.	0/0	0/0	0/0	0/0	0/0	0/1	0/0	0/1	0/0	0/0	0/0	0/1	0/0	0/0	0/0
M	182225	.	A	G	440.3	.	AC=5;AF=0.035;AN=144;BaseQRankSum=-8.700e-02;DP=5668;ExcessHet=3.3217;FS=2.976;InbreedingCoeff=0.0760;MLEAC=4;MLEAF=0.028;MQ=60.00;MQRankSum=0.00;QD=1.81;ReadPosRankSum=0.127;SOR=0.943	GT:AD:DP:GQ:PL	0/0	0/0	0/0	0/0	0/0	0/0	0/0	0/0	0/0	0/0	0/0	0/0	0/0	0/0	0/0	0/0	0/0	0/0	0/0	0/0	0/0	0/0	0/0	0/0	0/0	0/0	0/0	0/0	0/1	0/0	0/0	0/0	0/0	0/0	0/0	0/0	0/0	0/0	0/0	0/0	0/0	0/0	0/0	0/0	0/0	0/0	0/0	0/0	0/0	0/0	0/0	0/1	0/0	0/0	0/0	0/0	0/1	./.	0/0	0/0	0/0	0/0	0/0	0/0	0/0	0/1	0/0	0/0	0/0	0/1	0/0	0/0	0/0
M	182368	.	A	G	656.58	.	AC=3;AF=0.021;AN=144;BaseQRankSum=1.05;DP=5609;ExcessHet=3.1024;FS=0.838;InbreedingCoeff=0.1127;MLEAC=2;MLEAF=0.014;MQ=59.87;MQRankSum=0.00;QD=5.61;ReadPosRankSum=-1.280e-01;SOR=0.731	GT:AD:DP:GQ:PL	0/0	0/0	0/0	0/0	0/0	0/0	0/0	0/0	0/0	0/0	0/0	0/0	0/0	0/0	0/0	0/0	0/0	0/0	0/0	0/0	0/0	0/0	0/0	0/0	0/0	0/0	0/0	0/0	0/1	0/0	0/0	0/0	0/0	0/0	0/0	0/0	0/0	0/0	0/0	0/0	0/0	0/0	0/0	0/0	0/0	0/0	0/0	0/0	0/0	0/0	0/0	0/0	0/0	0/0	0/0	0/0	0/0	./.	0/0	0/0	0/0	0/0	0/0	0/0	0/0	0/1	0/0	0/0	0/0	0/1	0/0	0/0	0/0
M	182504	.	C	G	356.22	.	AC=2;AF=0.014;AN=144;BaseQRankSum=0.761;DP=5776;ExcessHet=3.0408;FS=1.948;InbreedingCoeff=0.1130;MLEAC=2;MLEAF=0.014;MQ=60.00;MQRankSum=0.00;QD=3.96;ReadPosRankSum=0.083;SOR=0.990	GT:AD:DP:GQ:PL	0/0	0/0	0/0	0/0	0/0	0/0	0/0	0/0	0/0	0/0	0/0	0/0	0/0	0/0	0/0	0/0	0/0	0/0	0/0	0/0	0/0	0/0	0/0	0/0	0/0	0/0	0/0	0/0	0/1	0/0	0/0	0/0	0/0	0/0	0/0	0/0	0/0	0/0	0/0	0/0	0/0	0/0	0/0	0/0	0/0	0/0	0/0	0/0	0/0	0/0	0/0	0/0	0/0	0/0	0/0	0/0	0/0	./.	0/0	0/0	0/0	0/0	0/0	0/0	0/0	0/0	0/0	0/0	0/0	0/1	0/0	0/0	0/0
M	182542	.	C	T	620.87	.	AC=3;AF=0.021;AN=144;BaseQRankSum=-1.304e+00;DP=5826;ExcessHet=3.1024;FS=0.000;InbreedingCoeff=0.1020;MLEAC=3;MLEAF=0.021;MQ=59.87;MQRankSum=0.00;QD=3.98;ReadPosRankSum=0.569;SOR=0.662	GT:AD:DP:GQ:PL	0/0	0/0	0/0	0/0	0/0	0/0	0/0	0/0	0/0	0/0	0/0	0/0	0/0	0/0	0/0	0/0	0/0	0/0	0/0	0/0	0/0	0/0	0/0	0/0	0/0	0/0	0/0	0/0	0/0	0/0	0/0	0/0	0/0	0/0	0/0	0/0	0/0	0/0	0/0	0/0	0/0	0/0	0/0	0/0	0/0	0/0	0/0	0/0	0/0	0/0	0/0	0/0	0/0	0/0	0/0	0/0	0/1	./.	0/0	0/0	0/0	0/0	0/0	0/1	0/0	0/0	0/0	0/0	0/0	0/1	0/0	0/0	0/0
M	182590	.	T	G	153.23	.	AC=1;AF=6.944e-03;AN=144;BaseQRankSum=-3.981e+00;DP=5805;ExcessHet=3.0103;FS=47.693;InbreedingCoeff=0.3241;MLEAC=1;MLEAF=6.944e-03;MQ=59.46;MQRankSum=1.09;QD=1.30;ReadPosRankSum=0.142;SOR=5.669	GT:AD:DP:GQ:PL	0/0	0/0	0/0	0/0	0/0	0/0	0/0	0/0	0/0	0/0	0/0	0/0	0/0	0/0	0/0	0/0	0/0	0/0	0/0	0/0	0/0	0/0	0/0	0/0	0/0	0/0	0/0	0/0	0/0	0/0	0/0	0/0	0/0	0/0	0/0	0/0	0/0	0/0	0/0	0/0	0/0	0/0	0/0	0/0	0/0	0/0	0/0	0/0	0/0	0/0	0/0	0/0	0/0	0/0	0/0	0/0	0/0	./.	0/0	0/0	0/0	0/0	0/0	0/0	0/0	0/0	0/1	0/0	0/0	0/0	0/0	0/0	0/0
M	182664	.	C	A	331.02	.	AC=4;AF=0.027;AN=146;BaseQRankSum=0.155;DP=5897;ExcessHet=3.1932;FS=0.800;InbreedingCoeff=-0.0303;MLEAC=4;MLEAF=0.027;MQ=56.29;MQRankSum=0.904;QD=1.68;ReadPosRankSum=0.166;SOR=0.848	GT:AD:DP:GQ:PL	0/0	0/0	0/0	0/0	0/0	0/0	0/0	0/0	0/0	0/0	0/0	0/0	0/0	0/0	0/0	0/0	0/0	0/0	0/0	0/0	0/0	0/0	0/0	0/1	0/0	0/0	0/0	0/0	0/0	0/0	0/0	0/0	0/0	0/0	0/0	0/0	0/0	0/0	0/0	0/0	0/0	0/0	0/0	0/0	0/0	0/0	0/0	0/0	0/0	0/0	0/0	0/0	0/0	0/0	0/0	0/0	0/0	0/0	0/0	0/0	0/0	0/0	0/0	0/0	0/0	0/1	0/0	0/0	0/0	0/1	0/0	0/0	0/1
M	182808	.	C	T	159.14	.	AC=2;AF=0.014;AN=144;BaseQRankSum=0.851;DP=5926;ExcessHet=3.0408;FS=4.763;InbreedingCoeff=0.1250;MLEAC=2;MLEAF=0.014;MQ=55.95;MQRankSum=1.19;QD=1.52;ReadPosRankSum=0.979;SOR=1.172	GT:AD:DP:GQ:PL	0/0	0/0	0/0	0/0	0/0	0/0	0/0	0/0	0/0	0/0	0/0	0/0	0/0	0/0	0/0	0/0	0/0	0/0	0/0	0/0	0/0	0/0	0/0	0/1	0/0	0/0	0/0	0/0	0/0	0/0	0/0	0/0	0/0	0/0	0/0	0/0	0/0	0/0	0/0	0/0	0/0	0/0	0/0	0/0	0/0	0/0	0/0	0/0	0/0	0/0	0/0	0/0	0/0	0/0	0/0	0/0	0/0	./.	0/0	0/0	0/0	0/0	0/0	0/0	0/0	0/0	0/0	0/0	0/0	0/1	0/0	0/0	0/0
M	182993	.	G	A	747.28	.	AC=4;AF=0.028;AN=144;BaseQRankSum=-1.176e+00;DP=5871;ExcessHet=3.1958;FS=1.444;InbreedingCoeff=0.0717;MLEAC=4;MLEAF=0.028;MQ=60.00;MQRankSum=0.00;QD=4.47;ReadPosRankSum=0.043;SOR=0.878	GT:AD:DP:GQ:PL	0/0	0/0	0/0	0/0	0/0	0/0	0/0	0/0	0/0	0/0	0/0	0/0	0/0	0/0	0/0	0/0	0/0	0/0	0/0	0/0	0/0	0/0	0/0	0/0	0/0	0/0	0/0	0/0	0/1	0/0	0/0	0/0	0/0	0/0	0/0	0/0	0/0	0/0	0/0	0/0	0/0	0/0	0/0	0/0	0/0	0/0	0/0	0/0	0/0	0/0	0/0	0/0	0/0	0/0	0/0	0/0	0/0	./.	0/0	0/0	0/0	0/0	0/0	0/1	0/0	0/1	0/0	0/0	0/0	0/1	0/0	0/0	0/0
M	183025	.	C	T	642.08	.	AC=5;AF=0.035;AN=144;BaseQRankSum=-6.480e-01;DP=5924;ExcessHet=3.3217;FS=3.360;InbreedingCoeff=0.0746;MLEAC=4;MLEAF=0.028;MQ=60.00;MQRankSum=0.00;QD=2.58;ReadPosRankSum=0.082;SOR=1.006	GT:AD:DP:GQ:PL	0/0	0/1	0/0	0/0	0/0	0/0	0/0	0/0	0/0	0/0	0/0	0/0	0/0	0/0	0/0	0/0	0/0	0/0	0/0	0/0	0/0	0/0	0/0	0/0	0/0	0/0	0/0	0/0	0/1	0/0	0/0	0/0	0/0	0/0	0/0	0/0	0/0	0/0	0/0	0/0	0/0	0/0	0/0	0/0	0/0	0/0	0/0	0/0	0/0	0/0	0/0	0/0	0/0	0/0	0/0	0/0	0/0	./.	0/0	0/0	0/0	0/0	0/0	0/1	0/0	0/1	0/0	0/0	0/0	0/1	0/0	0/0	0/0
M	183111	.	G	A	650.81	.	AC=5;AF=0.035;AN=144;BaseQRankSum=-8.850e-01;DP=5942;ExcessHet=3.3217;FS=1.326;InbreedingCoeff=0.0607;MLEAC=4;MLEAF=0.028;MQ=59.07;MQRankSum=0.00;QD=2.21;ReadPosRankSum=-5.210e-01;SOR=0.583	GT:AD:DP:GQ:PL	0/0	0/1	0/0	0/0	0/0	0/0	0/0	0/0	0/0	0/0	0/0	0/0	0/0	0/0	0/0	0/0	0/0	0/0	0/0	0/0	0/0	0/0	0/0	0/1	0/0	0/0	0/0	0/0	0/1	0/0	0/0	0/0	0/0	0/0	0/0	0/0	0/0	0/0	0/0	0/0	0/0	0/0	0/0	0/0	0/0	0/0	0/0	0/0	0/0	0/0	0/0	0/0	0/0	0/0	0/0	0/0	0/0	./.	0/0	0/0	0/0	0/0	0/0	0/0	0/0	0/1	0/0	0/0	0/0	0/1	0/0	0/0	0/0
M	183181	.	T	G	1045.5	.	AC=3;AF=0.021;AN=144;BaseQRankSum=-3.020e-01;DP=5984;ExcessHet=3.1024;FS=3.258;InbreedingCoeff=0.1210;MLEAC=3;MLEAF=0.021;MQ=59.90;MQRankSum=0.00;QD=6.22;ReadPosRankSum=1.61;SOR=0.990	GT:AD:DP:GQ:PL	0/0	0/0	0/0	0/0	0/0	0/0	0/0	0/0	0/0	0/0	0/0	0/0	0/0	0/0	0/0	0/0	0/0	0/0	0/0	0/0	0/0	0/0	0/0	0/0	0/0	0/0	0/0	0/0	0/1	0/0	0/0	0/0	0/0	0/0	0/0	0/0	0/0	0/0	0/0	0/0	0/0	0/0	0/0	0/0	0/0	0/0	0/0	0/0	0/0	0/0	0/0	0/0	0/0	0/0	0/0	0/0	0/0	./.	0/0	0/0	0/0	0/0	0/0	0/0	0/0	0/1	0/0	0/0	0/0	0/1	0/0	0/0	0/0
M	183460	.	A	G	282.53	.	AC=2;AF=0.014;AN=144;BaseQRankSum=2.57;DP=5973;ExcessHet=3.0408;FS=0.000;InbreedingCoeff=0.2032;MLEAC=2;MLEAF=0.014;MQ=60.00;MQRankSum=0.00;QD=3.07;ReadPosRankSum=1.59;SOR=0.643	GT:AD:DP:GQ:PL	0/0	0/0	0/0	0/0	0/0	0/0	0/0	0/0	0/0	0/0	0/0	0/0	0/0	0/0	0/0	0/0	0/0	0/0	0/0	0/0	0/0	0/0	0/0	0/1	0/0	0/0	0/0	0/0	0/0	0/0	0/0	0/0	0/0	0/0	0/0	0/0	0/0	0/0	0/0	0/0	0/0	0/0	0/0	0/0	0/0	0/0	0/0	0/0	0/0	0/0	0/0	0/0	0/0	0/0	0/0	0/0	0/0	./.	0/0	0/0	0/0	0/0	0/0	0/0	0/0	0/1	0/0	0/0	0/0	0/0	0/0	0/0	0/0
M	183471	.	G	T	206	.	AC=2;AF=0.014;AN=144;BaseQRankSum=2.21;DP=5943;ExcessHet=3.0408;FS=1.127;InbreedingCoeff=0.1431;MLEAC=2;MLEAF=0.014;MQ=60.00;MQRankSum=0.00;QD=2.08;ReadPosRankSum=1.69;SOR=0.886	GT:AD:DP:GQ:PL	0/0	0/0	0/0	0/0	0/0	0/0	0/0	0/0	0/0	0/0	0/0	0/0	0/0	0/0	0/0	0/0	0/0	0/0	0/0	0/0	0/0	0/0	0/0	0/1	0/0	0/0	0/0	0/0	0/0	0/0	0/0	0/0	0/0	0/0	0/0	0/0	0/0	0/0	0/0	0/0	0/0	0/0	0/0	0/0	0/0	0/0	0/0	0/0	0/0	0/0	0/0	0/0	0/0	0/0	0/0	0/0	0/0	./.	0/0	0/0	0/0	0/0	0/0	0/0	0/0	0/1	0/0	0/0	0/0	0/0	0/0	0/0	0/0
M	183580	.	G	A	505.5	.	AC=3;AF=0.021;AN=144;BaseQRankSum=-4.610e-01;DP=5960;ExcessHet=3.1024;FS=0.000;InbreedingCoeff=0.1210;MLEAC=3;MLEAF=0.021;MQ=60.00;MQRankSum=0.00;QD=3.14;ReadPosRankSum=-2.700e-01;SOR=0.728	GT:AD:DP:GQ:PL	0/0	0/0	0/0	0/1	0/0	0/0	0/0	0/0	0/0	0/0	0/0	0/0	0/0	0/0	0/0	0/0	0/0	0/0	0/0	0/0	0/0	0/0	0/0	0/0	0/0	0/0	0/0	0/0	0/0	0/0	0/0	0/0	0/0	0/0	0/0	0/0	0/0	0/0	0/0	0/0	0/0	0/0	0/0	0/0	0/0	0/0	0/0	0/0	0/0	0/0	0/0	0/0	0/0	0/0	0/0	0/0	0/0	./.	0/0	0/0	0/0	0/0	0/0	0/0	0/0	0/1	0/0	0/0	0/0	0/1	0/0	0/0	0/0
M	183619	.	G	A	425.2	.	AC=3;AF=0.021;AN=144;BaseQRankSum=1.07;DP=5910;ExcessHet=3.1024;FS=1.458;InbreedingCoeff=0.1379;MLEAC=3;MLEAF=0.021;MQ=60.00;MQRankSum=0.00;QD=2.39;ReadPosRankSum=0.329;SOR=0.679	GT:AD:DP:GQ:PL	0/0	0/0	0/0	0/0	0/0	0/0	0/0	0/0	0/0	0/0	0/0	0/0	0/0	0/0	0/0	0/0	0/0	0/0	0/0	0/0	0/0	0/0	0/0	0/1	0/0	0/0	0/0	0/0	0/0	0/0	0/0	0/0	0/0	0/0	0/0	0/0	0/0	0/0	0/0	0/0	0/0	0/0	0/0	0/0	0/0	0/0	0/0	0/0	0/0	0/0	0/0	0/0	0/0	0/0	0/0	0/0	0/0	./.	0/0	0/0	0/0	0/0	0/0	0/0	0/0	0/1	0/0	0/0	0/0	0/1	0/0	0/0	0/0
M	183679	.	C	T	262.5	.	AC=3;AF=0.021;AN=144;BaseQRankSum=-7.770e-01;DP=5927;ExcessHet=3.1024;FS=1.776;InbreedingCoeff=0.1212;MLEAC=3;MLEAF=0.021;MQ=60.00;MQRankSum=0.00;QD=1.33;ReadPosRankSum=0.143;SOR=0.908	GT:AD:DP:GQ:PL	0/0	0/0	0/0	0/0	0/0	0/0	0/0	0/0	0/0	0/0	0/0	0/0	0/0	0/0	0/0	0/0	0/0	0/0	0/0	0/0	0/0	0/0	0/0	0/0	0/0	0/0	0/0	0/0	0/0	0/0	0/0	0/0	0/0	0/0	0/0	0/0	0/0	0/0	0/0	0/0	0/0	0/0	0/0	0/0	0/0	0/0	0/0	0/0	0/0	0/0	0/0	0/0	0/0	0/0	0/0	0/0	0/1	./.	0/0	0/0	0/0	0/0	0/0	0/0	0/0	0/1	0/0	0/0	0/0	0/1	0/0	0/0	0/0
M	183937	.	C	T	383.51	.	AC=3;AF=0.021;AN=144;BaseQRankSum=-8.090e-01;DP=5930;ExcessHet=3.1024;FS=0.902;InbreedingCoeff=0.1199;MLEAC=3;MLEAF=0.021;MQ=59.72;MQRankSum=0.00;QD=2.93;ReadPosRankSum=-3.980e-01;SOR=0.542	GT:AD:DP:GQ:PL	0/0	0/0	0/0	0/0	0/0	0/0	0/0	0/0	0/0	0/0	0/0	0/0	0/0	0/0	0/0	0/0	0/0	0/0	0/0	0/0	0/0	0/0	0/0	0/0	0/0	0/0	0/0	0/0	0/0	0/0	0/0	0/0	0/0	0/0	0/0	0/0	0/0	0/0	0/0	0/0	0/0	0/0	0/0	0/0	0/0	0/0	0/0	0/0	0/0	0/0	0/0	0/0	0/0	0/0	0/0	0/0	0/1	./.	0/0	0/0	0/0	0/0	0/0	0/0	0/0	0/1	0/0	0/0	0/0	0/1	0/0	0/0	0/0
M	183968	.	G	A	253.51	.	AC=3;AF=0.021;AN=144;BaseQRankSum=-1.278e+00;DP=5887;ExcessHet=3.1024;FS=0.987;InbreedingCoeff=0.1201;MLEAC=3;MLEAF=0.021;MQ=59.85;MQRankSum=0.00;QD=2.06;ReadPosRankSum=0.335;SOR=0.740	GT:AD:DP:GQ:PL	0/0	0/0	0/0	0/0	0/0	0/0	0/0	0/0	0/0	0/0	0/0	0/0	0/0	0/0	0/0	0/0	0/0	0/0	0/0	0/0	0/0	0/0	0/0	0/0	0/0	0/0	0/0	0/0	0/0	0/0	0/0	0/0	0/0	0/0	0/0	0/0	0/0	0/0	0/0	0/0	0/0	0/0	0/0	0/0	0/0	0/0	0/0	0/0	0/0	0/0	0/0	0/0	0/0	0/0	0/0	0/0	0/1	./.	0/0	0/0	0/0	0/0	0/0	0/0	0/0	0/1	0/0	0/0	0/0	0/1	0/0	0/0	0/0
M	184000	.	T	G	115.26	.	AC=1;AF=6.849e-03;AN=146;BaseQRankSum=-4.217e+00;DP=5842;ExcessHet=3.0103;FS=29.157;InbreedingCoeff=-0.0118;MLEAC=1;MLEAF=6.849e-03;MQ=60.00;MQRankSum=0.00;QD=1.67;ReadPosRankSum=-1.612e+00;SOR=4.802	GT:AD:DP:GQ:PL	0/0	0/0	0/0	0/0	0/0	0/0	0/0	0/0	0/0	0/0	0/0	0/0	0/0	0/0	0/0	0/0	0/0	0/0	0/0	0/0	0/0	0/0	0/0	0/0	0/0	0/0	0/0	0/0	0/0	0/0	0/0	0/0	0/0	0/0	0/0	0/0	0/0	0/0	0/0	0/0	0/0	0/0	0/0	0/0	0/0	0/0	0/0	0/0	0/0	0/0	0/0	0/0	0/0	0/0	0/0	0/0	0/0	0/0	0/0	0/0	0/0	0/0	0/0	0/0	0/0	0/0	0/1	0/0	0/0	0/0	0/0	0/0	0/0
M	184024	.	T	C	104.26	.	AC=1;AF=6.849e-03;AN=146;BaseQRankSum=-3.818e+00;DP=5843;ExcessHet=3.0103;FS=44.263;InbreedingCoeff=-0.0118;MLEAC=1;MLEAF=6.849e-03;MQ=60.00;MQRankSum=0.00;QD=1.63;ReadPosRankSum=-1.461e+00;SOR=3.413	GT:AD:DP:GQ:PL	0/0	0/0	0/0	0/0	0/0	0/0	0/0	0/0	0/0	0/0	0/0	0/0	0/0	0/0	0/0	0/0	0/0	0/0	0/0	0/0	0/0	0/0	0/0	0/0	0/0	0/0	0/0	0/0	0/0	0/0	0/0	0/0	0/0	0/0	0/0	0/0	0/0	0/0	0/0	0/0	0/0	0/0	0/0	0/0	0/0	0/0	0/0	0/0	0/0	0/0	0/0	0/0	0/0	0/0	0/0	0/0	0/0	0/0	0/0	0/0	0/0	0/0	0/0	0/0	0/0	0/0	0/1	0/0	0/0	0/0	0/0	0/0	0/0
M	184233	.	G	A	737.5	.	AC=3;AF=0.021;AN=144;BaseQRankSum=-2.250e-01;DP=6004;ExcessHet=3.1024;FS=1.403;InbreedingCoeff=0.1208;MLEAC=3;MLEAF=0.021;MQ=60.00;MQRankSum=0.00;QD=4.39;ReadPosRankSum=-1.070e-01;SOR=0.839	GT:AD:DP:GQ:PL	0/0	0/0	0/0	0/0	0/0	0/0	0/0	0/0	0/0	0/0	0/0	0/0	0/0	0/0	0/0	0/0	0/0	0/0	0/0	0/0	0/0	0/0	0/0	0/0	0/0	0/0	0/0	0/0	0/1	0/0	0/0	0/0	0/0	0/0	0/0	0/0	0/0	0/0	0/0	0/0	0/0	0/0	0/0	0/0	0/0	0/0	0/0	0/0	0/0	0/0	0/0	0/0	0/0	0/0	0/0	0/0	0/0	./.	0/0	0/0	0/0	0/0	0/0	0/0	0/0	0/1	0/0	0/0	0/0	0/1	0/0	0/0	0/0
M	184295	.	C	T	931.5	.	AC=3;AF=0.021;AN=144;BaseQRankSum=1.25;DP=6020;ExcessHet=3.1024;FS=0.706;InbreedingCoeff=0.1210;MLEAC=3;MLEAF=0.021;MQ=59.72;MQRankSum=0.00;QD=5.42;ReadPosRankSum=-5.710e-01;SOR=0.683	GT:AD:DP:GQ:PL	0/0	0/0	0/0	0/0	0/0	0/0	0/0	0/0	0/0	0/0	0/0	0/0	0/0	0/0	0/0	0/0	0/0	0/0	0/0	0/0	0/0	0/0	0/0	0/0	0/0	0/0	0/0	0/0	0/1	0/0	0/0	0/0	0/0	0/0	0/0	0/0	0/0	0/0	0/0	0/0	0/0	0/0	0/0	0/0	0/0	0/0	0/0	0/0	0/0	0/0	0/0	0/0	0/0	0/0	0/0	0/0	0/0	./.	0/0	0/0	0/0	0/0	0/0	0/0	0/0	0/1	0/0	0/0	0/0	0/1	0/0	0/0	0/0
M	184461	.	G	T	839.78	.	AC=4;AF=0.028;AN=144;BaseQRankSum=0.907;DP=6069;ExcessHet=3.1958;FS=0.000;InbreedingCoeff=0.0868;MLEAC=4;MLEAF=0.028;MQ=60.00;MQRankSum=0.00;QD=3.83;ReadPosRankSum=0.655;SOR=0.740	GT:AD:DP:GQ:PL	0/0	0/0	0/0	0/0	0/0	0/0	0/0	0/0	0/0	0/0	0/0	0/0	0/0	0/0	0/0	0/0	0/0	0/0	0/0	0/0	0/0	0/0	0/0	0/0	0/0	0/0	0/0	0/0	0/1	0/0	0/0	0/0	0/0	0/0	0/0	0/0	0/0	0/0	0/0	0/0	0/0	0/1	0/0	0/0	0/0	0/0	0/0	0/0	0/0	0/0	0/0	0/0	0/0	0/0	0/0	0/0	0/0	./.	0/0	0/0	0/0	0/0	0/0	0/0	0/0	0/1	0/0	0/0	0/0	0/1	0/0	0/0	0/0
M	184523	.	C	T	957.65	.	AC=3;AF=0.021;AN=144;BaseQRankSum=0.464;DP=6023;ExcessHet=3.1024;FS=1.560;InbreedingCoeff=0.1102;MLEAC=3;MLEAF=0.021;MQ=60.00;MQRankSum=0.00;QD=6.26;ReadPosRankSum=-2.910e-01;SOR=0.501	GT:AD:DP:GQ:PL	0/0	0/0	0/0	0/0	0/0	0/0	0/0	0/0	0/0	0/0	0/0	0/0	0/0	0/0	0/0	0/0	0/0	0/0	0/0	0/0	0/0	0/0	0/0	0/0	0/0	0/0	0/0	0/0	0/1	0/0	0/0	0/0	0/0	0/0	0/0	0/0	0/0	0/0	0/0	0/0	0/0	0/0	0/0	0/0	0/0	0/0	0/0	0/0	0/0	0/0	0/0	0/0	0/0	0/0	0/0	0/0	0/0	./.	0/0	0/0	0/0	0/0	0/0	0/0	0/0	0/1	0/0	0/0	0/0	0/1	0/0	0/0	0/0
M	184871	.	G	T	117.14	.	AC=1;AF=6.849e-03;AN=146;BaseQRankSum=-9.780e-01;DP=5871;ExcessHet=3.0103;FS=0.000;InbreedingCoeff=-0.0083;MLEAC=1;MLEAF=6.849e-03;MQ=60.00;MQRankSum=0.00;QD=2.44;ReadPosRankSum=1.29;SOR=0.885	GT:AD:DP:GQ:PL	0/0	0/0	0/0	0/0	0/0	0/0	0/0	0/0	0/0	0/0	0/0	0/0	0/0	0/0	0/0	0/0	0/0	0/0	0/0	0/0	0/0	0/0	0/0	0/0	0/0	0/0	0/0	0/0	0/0	0/0	0/0	0/0	0/0	0/0	0/0	0/0	0/0	0/0	0/0	0/0	0/0	0/0	0/0	0/0	0/0	0/0	0/0	0/0	0/0	0/0	0/0	0/0	0/0	0/0	0/0	0/0	0/0	0/0	0/0	0/0	0/0	0/0	0/0	0/1	0/0	0/0	0/0	0/0	0/0	0/0	0/0	0/0	0/0
M	184889	.	C	A	401.61	.	AC=3;AF=0.021;AN=146;BaseQRankSum=0.673;DP=5886;ExcessHet=3.1011;FS=2.003;InbreedingCoeff=-0.0301;MLEAC=3;MLEAF=0.021;MQ=60.00;MQRankSum=0.00;QD=2.85;ReadPosRankSum=-1.770e-01;SOR=1.020	GT:AD:DP:GQ:PL	0/0	0/0	0/0	0/0	0/0	0/0	0/0	0/0	0/0	0/0	0/0	0/0	0/0	0/0	0/0	0/0	0/0	0/0	0/0	0/0	0/0	0/0	0/0	0/0	0/0	0/0	0/0	0/0	0/0	0/0	0/0	0/0	0/0	0/0	0/0	0/0	0/0	0/0	0/0	0/0	0/0	0/0	0/0	0/0	0/0	0/0	0/0	0/0	0/0	0/0	0/0	0/0	0/0	0/0	0/0	0/0	0/0	0/0	0/0	0/0	0/0	0/0	0/0	0/1	0/0	0/1	0/0	0/0	0/0	0/1	0/0	0/0	0/0
M	185257	.	G	T	192.76	.	AC=2;AF=0.014;AN=144;BaseQRankSum=1.69;DP=5845;ExcessHet=3.0408;FS=0.000;InbreedingCoeff=0.1705;MLEAC=2;MLEAF=0.014;MQ=60.00;MQRankSum=0.00;QD=3.01;ReadPosRankSum=-5.100e-01;SOR=0.560	GT:AD:DP:GQ:PL	0/0	0/0	0/0	0/0	0/0	0/0	0/0	0/0	0/0	0/0	0/0	0/0	0/0	0/0	0/0	0/0	0/0	0/0	0/0	0/0	0/0	0/0	0/0	0/0	0/0	0/0	0/0	0/0	0/1	0/0	0/0	0/0	0/0	0/0	0/0	0/0	0/0	0/0	0/0	0/0	0/0	0/0	0/0	0/0	0/0	0/0	0/0	0/0	0/0	0/0	0/0	0/0	0/0	0/0	0/0	0/0	0/0	./.	0/0	0/0	0/0	0/0	0/0	0/0	0/0	0/1	0/0	0/0	0/0	0/0	0/0	0/0	0/0
M	185428	.	G	A	281.01	.	AC=5;AF=0.034;AN=146;BaseQRankSum=-6.000e-02;DP=5929;ExcessHet=3.3173;FS=7.140;InbreedingCoeff=-0.0359;MLEAC=4;MLEAF=0.027;MQ=60.00;MQRankSum=0.00;QD=1.20;ReadPosRankSum=-9.300e-02;SOR=1.279	GT:AD:DP:GQ:PL	0/0	0/0	0/0	0/0	0/0	0/0	0/0	0/0	0/0	0/0	0/0	0/0	0/0	0/0	0/0	0/0	0/0	0/0	0/0	0/0	0/0	0/0	0/0	0/0	0/1	0/0	0/0	0/0	0/0	0/0	0/0	0/0	0/0	0/0	0/1	0/0	0/0	0/0	0/0	0/0	0/0	0/0	0/0	0/0	0/0	0/0	0/0	0/0	0/0	0/1	0/0	0/0	0/0	0/0	0/0	0/0	0/0	0/0	0/0	0/0	0/0	0/0	0/0	0/1	0/0	0/1	0/0	0/0	0/0	0/0	0/0	0/0	0/0
M	185449	.	C	T	209.83	.	AC=4;AF=0.028;AN=144;BaseQRankSum=0.940;DP=5943;ExcessHet=3.1958;FS=2.606;InbreedingCoeff=0.1032;MLEAC=4;MLEAF=0.028;MQ=60.00;MQRankSum=0.00;QD=1.04;ReadPosRankSum=-2.510e-01;SOR=0.954	GT:AD:DP:GQ:PL	0/0	0/0	0/0	0/0	0/0	0/0	0/0	0/0	0/0	0/0	0/0	0/0	0/0	0/0	0/0	0/0	0/0	0/0	0/0	0/0	0/0	0/0	0/0	0/0	0/1	0/0	0/0	0/0	0/0	0/0	0/0	0/0	0/0	0/0	0/1	0/0	0/0	0/0	0/0	0/0	0/0	0/0	0/0	0/0	0/0	0/0	0/0	0/0	0/0	0/1	0/0	0/0	0/0	0/0	0/0	0/0	0/0	./.	0/0	0/0	0/0	0/0	0/0	0/1	0/0	0/0	0/0	0/0	0/0	0/0	0/0	0/0	0/0
M	185481	.	G	A	476.15	.	AC=3;AF=0.021;AN=144;BaseQRankSum=0.284;DP=5196;ExcessHet=3.1024;FS=1.705;InbreedingCoeff=0.1431;MLEAC=3;MLEAF=0.021;MQ=60.00;MQRankSum=0.00;QD=3.75;ReadPosRankSum=1.80;SOR=0.523	GT:AD:DP:GQ:PL	0/0	0/0	0/0	0/0	0/0	0/0	0/0	0/0	0/0	0/0	0/0	0/0	0/0	0/0	0/0	0/0	0/0	0/0	0/0	0/0	0/0	0/0	0/0	0/0	0/0	0/0	0/0	0/0	0/1	0/0	0/0	0/0	0/0	0/0	0/0	0/0	0/0	0/0	0/0	0/0	0/0	0/0	0/0	0/0	0/0	0/0	0/0	0/0	0/0	0/0	0/0	0/0	0/0	0/0	0/0	0/0	0/0	./.	0/0	0/0	0/0	0/0	0/0	0/0	0/0	0/1	0/0	0/0	0/0	0/1	0/0	0/0	0/0
M	185490	.	G	A	229.76	.	AC=2;AF=0.014;AN=144;BaseQRankSum=-3.040e-01;DP=5244;ExcessHet=3.0408;FS=0.880;InbreedingCoeff=0.1701;MLEAC=2;MLEAF=0.014;MQ=60.00;MQRankSum=0.00;QD=2.87;ReadPosRankSum=-7.200e-02;SOR=0.859	GT:AD:DP:GQ:PL	0/0	0/0	0/0	0/0	0/0	0/0	0/0	0/0	0/0	0/0	0/0	0/0	0/0	0/0	0/0	0/0	0/0	0/0	0/0	0/0	0/0	0/0	0/0	0/0	0/0	0/0	0/0	0/0	0/0	0/0	0/0	0/0	0/0	0/0	0/1	0/0	0/0	0/0	0/0	0/0	0/0	0/0	0/0	0/0	0/0	0/0	0/0	0/0	0/0	0/0	0/0	0/0	0/0	0/0	0/0	0/0	0/0	./.	0/0	0/0	0/0	0/0	0/0	0/1	0/0	0/0	0/0	0/0	0/0	0/0	0/0	0/0	0/0
M	185507	.	C	T	546.31	.	AC=4;AF=0.028;AN=144;BaseQRankSum=-5.790e-01;DP=5253;ExcessHet=3.1958;FS=1.583;InbreedingCoeff=0.1026;MLEAC=4;MLEAF=0.028;MQ=60.00;MQRankSum=0.00;QD=3.10;ReadPosRankSum=-6.410e-01;SOR=0.536	GT:AD:DP:GQ:PL	0/0	0/0	0/0	0/0	0/0	0/0	0/0	0/0	0/0	0/0	0/0	0/0	0/0	0/0	0/0	0/0	0/0	0/0	0/0	0/0	0/0	0/0	0/0	0/0	0/0	0/0	0/0	0/0	0/1	0/0	0/0	0/0	0/0	0/0	0/0	0/0	0/0	0/0	0/0	0/0	0/0	0/0	0/0	0/0	0/0	0/0	0/0	0/0	0/0	0/0	0/0	0/1	0/0	0/0	0/0	0/0	0/0	./.	0/0	0/0	0/0	0/0	0/0	0/0	0/0	0/1	0/0	0/0	0/0	0/1	0/0	0/0	0/0
M	185509	.	G	T	206.98	.	AC=2;AF=0.014;AN=144;BaseQRankSum=0.593;DP=5313;ExcessHet=3.0408;FS=3.199;InbreedingCoeff=0.1404;MLEAC=2;MLEAF=0.014;MQ=60.00;MQRankSum=0.00;QD=2.56;ReadPosRankSum=0.044;SOR=1.127	GT:AD:DP:GQ:PL	0/0	0/0	0/0	0/0	0/0	0/0	0/0	0/0	0/0	0/0	0/0	0/0	0/0	0/0	0/0	0/0	0/0	0/0	0/0	0/0	0/0	0/0	0/0	0/0	0/0	0/0	0/0	0/0	0/0	0/0	0/0	0/0	0/0	0/0	0/1	0/0	0/0	0/0	0/0	0/0	0/0	0/0	0/0	0/0	0/0	0/0	0/0	0/0	0/0	0/0	0/0	0/0	0/0	0/0	0/0	0/0	0/0	./.	0/0	0/0	0/0	0/0	0/0	0/1	0/0	0/0	0/0	0/0	0/0	0/0	0/0	0/0	0/0
M	185587	.	C	T	191.77	.	AC=2;AF=0.014;AN=144;BaseQRankSum=-1.090e-01;DP=5191;ExcessHet=3.0408;FS=1.001;InbreedingCoeff=0.1677;MLEAC=2;MLEAF=0.014;MQ=60.00;MQRankSum=0.00;QD=2.63;ReadPosRankSum=-2.890e-01;SOR=0.856	GT:AD:DP:GQ:PL	0/0	0/0	0/0	0/0	0/0	0/0	0/0	0/0	0/0	0/0	0/0	0/0	0/0	0/0	0/0	0/0	0/0	0/0	0/0	0/0	0/0	0/0	0/0	0/0	0/0	0/0	0/0	0/0	0/1	0/0	0/0	0/0	0/0	0/0	0/0	0/0	0/0	0/0	0/0	0/0	0/0	0/0	0/0	0/0	0/0	0/0	0/0	0/0	0/0	0/0	0/0	0/0	0/0	0/0	0/0	0/0	0/0	./.	0/0	0/0	0/0	0/0	0/0	0/0	0/0	0/0	0/0	0/0	0/0	0/1	0/0	0/0	0/0
M	185589	.	C	T	155.57	.	AC=2;AF=0.014;AN=144;BaseQRankSum=1.63;DP=5264;ExcessHet=3.0408;FS=0.938;InbreedingCoeff=0.1940;MLEAC=2;MLEAF=0.014;MQ=60.00;MQRankSum=0.00;QD=0.88;ReadPosRankSum=0.702;SOR=0.830	GT:AD:DP:GQ:PL	0/1	0/0	0/0	0/0	0/0	0/0	0/0	0/0	0/0	0/0	0/0	0/0	0/0	0/0	0/0	0/0	0/0	0/0	0/0	0/0	0/0	0/0	0/0	0/0	0/0	0/0	0/0	0/0	0/0	0/0	0/0	0/0	0/0	0/0	0/1	0/0	0/0	0/0	0/0	0/0	0/0	0/0	0/0	0/0	0/0	0/0	0/0	0/0	0/0	0/0	0/0	0/0	0/0	0/0	0/0	0/0	0/0	./.	0/0	0/0	0/0	0/0	0/0	0/0	0/0	0/0	0/0	0/0	0/0	0/0	0/0	0/0	0/0
M	185635	.	T	A	131.53	.	AC=2;AF=0.014;AN=144;BaseQRankSum=0.424;DP=5274;ExcessHet=3.0408;FS=0.825;InbreedingCoeff=0.2032;MLEAC=2;MLEAF=0.014;MQ=60.00;MQRankSum=0.00;QD=0.78;ReadPosRankSum=-1.487e+00;SOR=0.559	GT:AD:DP:GQ:PL	0/1	0/0	0/0	0/0	0/0	0/0	0/0	0/0	0/0	0/0	0/0	0/0	0/0	0/0	0/0	0/0	0/0	0/0	0/0	0/0	0/0	0/0	0/0	0/0	0/0	0/0	0/0	0/0	0/0	0/0	0/0	0/0	0/0	0/0	0/0	0/0	0/0	0/0	0/0	0/0	0/0	0/0	0/0	0/0	0/0	0/0	0/0	0/0	0/0	0/0	0/0	0/0	0/0	0/0	0/0	0/0	0/0	./.	0/0	0/0	0/0	0/0	0/0	0/1	0/0	0/0	0/0	0/0	0/0	0/0	0/0	0/0	0/0
M	185692	.	G	A	339.34	.	AC=6;AF=0.041;AN=146;BaseQRankSum=0.271;DP=5318;ExcessHet=0.2306;FS=0.657;InbreedingCoeff=0.2762;MLEAC=3;MLEAF=0.021;MQ=59.95;MQRankSum=0.00;QD=0.91;ReadPosRankSum=1.31;SOR=0.779	GT:AD:DP:GQ:PL	0/1	0/0	0/0	0/0	0/0	0/0	0/0	0/0	0/0	0/0	0/0	0/0	0/0	0/0	0/0	0/0	0/0	0/0	0/0	0/0	0/1	0/0	0/0	0/0	0/0	0/0	0/0	0/0	0/0	0/0	0/0	0/0	0/0	0/0	0/0	0/0	0/0	0/0	0/0	0/0	0/0	0/0	0/0	0/0	0/0	0/0	0/0	0/0	0/0	0/0	0/0	0/0	0/0	0/0	0/0	0/0	0/0	1/1	0/0	0/0	0/0	0/0	0/0	0/1	0/0	0/1	0/0	0/0	0/0	0/0	0/0	0/0	0/0
M	185717	.	A	C	374.14	.	AC=1;AF=6.849e-03;AN=146;BaseQRankSum=-4.466e+00;DP=5112;ExcessHet=3.0103;FS=92.518;InbreedingCoeff=-0.0084;MLEAC=1;MLEAF=6.849e-03;MQ=60.00;MQRankSum=0.00;QD=3.02;ReadPosRankSum=0.703;SOR=6.271	GT:AD:DP:GQ:PL	0/0	0/0	0/0	0/0	0/0	0/0	0/0	0/0	0/0	0/0	0/0	0/0	0/0	0/0	0/0	0/0	0/0	0/0	0/0	0/0	0/0	0/0	0/0	0/0	0/0	0/0	0/0	0/0	0/0	0/0	0/0	0/0	0/0	0/0	0/0	0/0	0/0	0/0	0/0	0/0	0/0	0/0	0/0	0/0	0/0	0/0	0/0	0/0	0/0	0/0	0/0	0/0	0/0	0/0	0/0	0/0	0/0	0/0	0/0	0/0	0/0	0/0	0/0	0/0	0/0	0/0	0/1	0/0	0/0	0/0	0/0	0/0	0/0
M	185721	.	T	C	155.16	.	AC=1;AF=6.849e-03;AN=146;BaseQRankSum=-4.119e+00;DP=5113;ExcessHet=3.0103;FS=59.950;InbreedingCoeff=-0.0094;MLEAC=1;MLEAF=6.849e-03;MQ=60.00;MQRankSum=0.00;QD=1.27;ReadPosRankSum=-1.753e+00;SOR=5.668	GT:AD:DP:GQ:PL	0/0	0/0	0/0	0/0	0/0	0/0	0/0	0/0	0/0	0/0	0/0	0/0	0/0	0/0	0/0	0/0	0/0	0/0	0/0	0/0	0/0	0/0	0/0	0/0	0/0	0/0	0/0	0/0	0/0	0/0	0/0	0/0	0/0	0/0	0/0	0/0	0/0	0/0	0/0	0/0	0/0	0/0	0/0	0/0	0/0	0/0	0/0	0/0	0/0	0/0	0/0	0/0	0/0	0/0	0/0	0/0	0/0	0/0	0/0	0/0	0/0	0/0	0/0	0/0	0/0	0/0	0/1	0/0	0/0	0/0	0/0	0/0	0/0
M	185725	.	G	A	445.45	.	AC=5;AF=0.034;AN=146;BaseQRankSum=0.210;DP=5182;ExcessHet=0.1524;FS=2.680;InbreedingCoeff=0.2926;MLEAC=4;MLEAF=0.027;MQ=60.00;MQRankSum=0.00;QD=2.33;ReadPosRankSum=0.776;SOR=0.843	GT:AD:DP:GQ:PL	0/1	0/0	0/0	0/0	0/0	0/0	0/0	0/0	0/0	0/0	0/0	0/0	0/0	0/0	0/0	0/0	0/0	0/0	0/0	0/0	0/0	0/0	0/0	0/0	0/0	0/0	0/0	0/0	0/0	0/0	0/0	0/0	0/0	0/0	0/0	0/0	0/0	0/0	0/0	0/0	0/0	0/0	0/0	0/0	0/0	0/0	0/0	0/0	0/0	0/0	0/0	0/0	0/0	0/0	0/0	0/0	0/0	1/1	0/0	0/0	0/0	0/0	0/0	0/1	0/0	0/1	0/0	0/0	0/0	0/0	0/0	0/0	0/0
M	185748	.	C	A	229.21	.	AC=6;AF=0.041;AN=146;BaseQRankSum=-5.600e-02;DP=5192;ExcessHet=0.2306;FS=3.335;InbreedingCoeff=0.2186;MLEAC=5;MLEAF=0.034;MQ=60.00;MQRankSum=0.00;QD=1.04;ReadPosRankSum=0.241;SOR=0.760	GT:AD:DP:GQ:PL	0/1	0/0	0/0	0/0	0/0	0/0	0/0	0/0	0/0	0/0	0/0	0/0	0/0	0/0	0/0	0/0	0/0	0/0	0/0	0/0	0/0	0/0	0/0	0/0	0/0	0/0	0/0	0/0	0/0	0/0	0/0	0/0	0/0	0/0	0/1	0/0	0/0	0/0	0/0	0/0	0/0	0/0	0/0	0/0	0/0	0/0	0/0	0/0	0/0	0/0	0/0	0/0	0/0	0/0	0/0	0/0	0/0	1/1	0/0	0/0	0/0	0/0	0/0	0/1	0/0	0/1	0/0	0/0	0/0	0/0	0/0	0/0	0/0
M	185952	.	G	A	204.82	.	AC=2;AF=0.014;AN=144;BaseQRankSum=-2.250e+00;DP=4810;ExcessHet=3.0408;FS=3.612;InbreedingCoeff=0.1586;MLEAC=2;MLEAF=0.014;MQ=60.00;MQRankSum=0.00;QD=3.47;ReadPosRankSum=0.258;SOR=1.153	GT:AD:DP:GQ:PL	0/0	0/0	0/0	0/0	0/0	0/0	0/0	0/0	0/0	0/0	0/0	0/0	0/0	0/0	0/0	0/0	0/0	0/0	0/0	0/0	0/0	0/0	0/0	0/0	0/0	0/0	0/0	0/0	0/0	0/0	0/0	0/0	0/0	0/0	0/0	0/0	0/0	0/0	0/0	0/0	0/0	0/0	0/0	0/0	0/0	0/0	0/0	0/0	0/0	0/0	0/0	0/0	0/0	0/0	0/0	0/0	0/0	./.	0/0	0/0	0/0	0/0	0/0	0/0	0/0	0/1	0/0	0/0	0/0	0/1	0/0	0/0	0/0
M	185964	.	G	C	296.63	.	AC=4;AF=0.028;AN=144;BaseQRankSum=-6.930e-01;DP=4809;ExcessHet=3.1958;FS=3.296;InbreedingCoeff=0.1122;MLEAC=3;MLEAF=0.021;MQ=60.00;MQRankSum=0.00;QD=1.77;ReadPosRankSum=-6.670e-01;SOR=1.082	GT:AD:DP:GQ:PL	0/0	0/1	0/0	0/0	0/0	0/0	0/0	0/0	0/0	0/0	0/0	0/0	0/0	0/0	0/0	0/0	0/0	0/0	0/0	0/0	0/0	0/0	0/0	0/0	0/0	0/0	0/0	0/0	0/0	0/0	0/0	0/0	0/0	0/0	0/0	0/0	0/0	0/0	0/0	0/0	0/0	0/0	0/0	0/0	0/0	0/0	0/0	0/0	0/0	0/0	0/1	0/0	0/0	0/0	0/0	0/0	0/0	./.	0/0	0/0	0/0	0/0	0/0	0/0	0/0	0/1	0/0	0/0	0/0	0/1	0/0	0/0	0/0
M	186083	.	G	T	911.31	.	AC=4;AF=0.028;AN=144;BaseQRankSum=0.372;DP=4889;ExcessHet=3.1958;FS=3.102;InbreedingCoeff=0.1026;MLEAC=4;MLEAF=0.028;MQ=60.00;MQRankSum=0.00;QD=3.93;ReadPosRankSum=-6.440e-01;SOR=0.541	GT:AD:DP:GQ:PL	0/0	0/0	0/0	0/0	0/0	0/0	0/0	0/0	0/0	0/0	0/0	0/0	0/0	0/0	0/0	0/0	0/0	0/0	0/0	0/0	0/0	0/0	0/0	0/0	0/0	0/0	0/0	0/0	0/0	0/0	0/0	0/0	0/0	0/0	0/0	0/0	0/0	0/0	0/0	0/0	0/0	0/0	0/0	0/0	0/0	0/0	0/0	0/0	0/0	0/0	0/1	0/0	0/0	0/0	0/0	0/0	0/0	./.	0/0	0/0	0/0	0/0	0/0	0/1	0/0	0/1	0/0	0/0	0/0	0/1	0/0	0/0	0/0
M	186115	.	A	T	739.15	.	AC=3;AF=0.021;AN=144;BaseQRankSum=1.35;DP=4861;ExcessHet=3.1024;FS=2.474;InbreedingCoeff=0.1432;MLEAC=3;MLEAF=0.021;MQ=60.00;MQRankSum=0.00;QD=4.51;ReadPosRankSum=0.818;SOR=0.708	GT:AD:DP:GQ:PL	0/0	0/0	0/0	0/0	0/0	0/0	0/0	0/0	0/0	0/0	0/0	0/0	0/0	0/0	0/0	0/0	0/0	0/0	0/0	0/0	0/0	0/0	0/0	0/0	0/0	0/0	0/0	0/0	0/0	0/0	0/0	0/0	0/0	0/0	0/0	0/0	0/0	0/0	0/0	0/0	0/0	0/0	0/0	0/0	0/0	0/0	0/0	0/0	0/0	0/0	0/0	0/0	0/0	0/0	0/0	0/0	0/0	./.	0/0	0/0	0/0	0/0	0/0	0/1	0/0	0/1	0/0	0/0	0/0	0/1	0/0	0/0	0/0
M	186206	.	G	A	528.52	.	AC=2;AF=0.014;AN=144;BaseQRankSum=-1.072e+00;DP=4781;ExcessHet=3.0408;FS=1.953;InbreedingCoeff=0.2059;MLEAC=2;MLEAF=0.014;MQ=60.00;MQRankSum=0.00;QD=4.89;ReadPosRankSum=0.00;SOR=0.946	GT:AD:DP:GQ:PL	0/0	0/0	0/0	0/0	0/0	0/0	0/0	0/0	0/0	0/0	0/0	0/0	0/0	0/0	0/0	0/0	0/0	0/0	0/0	0/0	0/0	0/0	0/0	0/0	0/0	0/0	0/0	0/0	0/0	0/0	0/0	0/0	0/0	0/0	0/0	0/0	0/0	0/0	0/0	0/0	0/0	0/0	0/0	0/0	0/0	0/0	0/0	0/0	0/0	0/0	0/0	0/0	0/0	0/0	0/0	0/0	0/0	./.	0/0	0/0	0/0	0/0	0/0	0/0	0/0	0/1	0/0	0/0	0/0	0/1	0/0	0/0	0/0
M	189426	.	G	A	109.23	.	AC=1;AF=6.944e-03;AN=144;BaseQRankSum=0.262;DP=4494;ExcessHet=3.0103;FS=6.062;InbreedingCoeff=0.3241;MLEAC=1;MLEAF=6.944e-03;MQ=60.00;MQRankSum=0.00;QD=2.54;ReadPosRankSum=1.25;SOR=0.088	GT:AD:DP:GQ:PL	0/0	0/0	0/0	0/0	0/0	0/0	0/0	0/0	0/0	0/0	0/0	0/0	0/0	0/0	0/0	0/0	0/0	0/0	0/0	0/0	0/0	0/0	0/0	0/0	0/0	0/0	0/0	0/0	0/0	0/0	0/0	0/0	0/0	0/0	0/0	0/0	0/0	0/0	0/0	0/0	0/0	0/0	0/0	0/0	0/0	0/0	0/0	0/0	0/0	0/0	0/0	0/0	0/0	0/0	0/0	0/0	0/0	./.	0/0	0/0	0/0	0/0	0/0	0/1	0/0	0/0	0/0	0/0	0/0	0/0	0/0	0/0	0/0
M	191324	.	G	T	127.52	.	AC=2;AF=0.014;AN=144;BaseQRankSum=-1.737e+00;DP=4470;ExcessHet=3.0408;FS=12.415;InbreedingCoeff=0.2059;MLEAC=2;MLEAF=0.014;MQ=53.45;MQRankSum=1.08;QD=1.28;ReadPosRankSum=0.987;SOR=2.027	GT:AD:DP:GQ:PL	0/0	0/0	0/0	0/0	0/0	0/0	0/0	0/0	0/0	0/0	0/0	0/0	0/0	0/0	0/0	0/0	0/0	0/0	0/0	0/0	0/0	0/0	0/0	0/0	0/0	0/0	0/0	0/0	0/1	0/0	0/0	0/0	0/0	0/0	0/0	0/0	0/0	0/0	0/0	0/0	0/0	0/0	0/0	0/0	0/0	0/0	0/0	0/0	0/0	0/0	0/0	0/1	0/0	0/0	0/0	0/0	0/0	./.	0/0	0/0	0/0	0/0	0/0	0/0	0/0	0/0	0/0	0/0	0/0	0/0	0/0	0/0	0/0
M	192237	.	C	T	157.23	.	AC=1;AF=6.944e-03;AN=144;BaseQRankSum=0.994;DP=4442;ExcessHet=3.0103;FS=1.337;InbreedingCoeff=0.3214;MLEAC=1;MLEAF=6.944e-03;MQ=60.00;MQRankSum=0.00;QD=2.21;ReadPosRankSum=1.66;SOR=0.843	GT:AD:DP:GQ:PL	0/0	0/0	0/0	0/0	0/0	0/0	0/0	0/0	0/0	0/0	0/0	0/0	0/0	0/0	0/0	0/0	0/0	0/0	0/0	0/0	0/0	0/0	0/0	0/0	0/0	0/0	0/0	0/0	0/0	0/0	0/0	0/0	0/0	0/0	0/0	0/0	0/0	0/0	0/0	0/0	0/0	0/0	0/0	0/0	0/0	0/0	0/0	0/0	0/0	0/0	0/0	0/0	0/0	0/0	0/0	0/0	0/0	./.	0/0	0/0	0/0	0/0	0/0	0/0	0/0	0/0	0/0	0/0	0/0	0/1	0/0	0/0	0/0
M	193184	.	A	C	207.23	.	AC=1;AF=6.944e-03;AN=144;BaseQRankSum=-4.725e+00;DP=4199;ExcessHet=3.0103;FS=92.182;InbreedingCoeff=0.3241;MLEAC=1;MLEAF=6.944e-03;MQ=54.46;MQRankSum=0.497;QD=1.88;ReadPosRankSum=-9.690e-01;SOR=4.886	GT:AD:DP:GQ:PL	0/0	0/0	0/0	0/0	0/0	0/0	0/0	0/0	0/0	0/0	0/0	0/0	0/0	0/0	0/0	0/0	0/0	0/0	0/0	0/0	0/0	0/0	0/0	0/0	0/0	0/0	0/0	0/0	0/0	0/0	0/0	0/0	0/0	0/0	0/0	0/0	0/0	0/0	0/0	0/0	0/0	0/0	0/0	0/0	0/0	0/0	0/0	0/0	0/0	0/0	0/0	0/0	0/0	0/0	0/0	0/0	0/0	./.	0/0	0/0	0/0	0/0	0/0	0/0	0/0	0/0	0/1	0/0	0/0	0/0	0/0	0/0	0/0
M	193504	.	G	T	36801.02	.	AC=20;AF=0.139;AN=144;BaseQRankSum=-4.280e-01;DP=4794;ExcessHet=0.0000;FS=0.000;InbreedingCoeff=0.8702;MLEAC=20;MLEAF=0.139;MQ=60.00;MQRankSum=0.00;QD=33.18;ReadPosRankSum=0.447;SOR=0.804	GT:AD:DP:GQ:PL	0/0	0/0	0/0	0/0	1/1	0/0	0/0	0/0	0/0	1/1	0/0	0/0	0/0	0/0	0/0	0/0	0/0	0/0	0/0	0/0	0/0	0/0	0/0	0/0	0/0	0/0	0/0	0/0	1/1	1/1	1/1	1/1	0/0	0/0	0/0	0/0	0/0	0/0	0/0	0/0	0/0	0/0	0/0	0/0	0/0	0/0	1/1	0/0	0/0	0/0	1/1	1/1	0/0	0/0	0/0	0/0	0/0	./.	0/0	0/0	0/0	0/0	0/0	0/0	0/0	0/1	0/0	0/0	0/0	0/1	0/0	0/0	0/0
M	193574	.	A	G	32430.38	.	AC=18;AF=0.123;AN=146;BaseQRankSum=0.390;DP=4789;ExcessHet=0.0000;FS=0.000;InbreedingCoeff=0.8619;MLEAC=18;MLEAF=0.123;MQ=60.00;MQRankSum=0.00;QD=33.82;ReadPosRankSum=0.237;SOR=0.566	GT:AD:DP:GQ:PL	0/0	0/0	0/0	0/0	0/1	0/0	0/0	0/0	0/0	1/1	0/0	0/0	0/0	0/0	0/0	0/0	0/0	0/0	0/0	0/0	0/0	0/0	0/0	0/0	0/0	0/0	0/0	0/0	1/1	1/1	1/1	0/0	0/0	0/0	0/0	0/0	0/0	0/0	0/0	0/0	0/0	0/0	0/0	0/0	0/0	0/0	1/1	0/0	0/0	0/0	1/1	1/1	0/0	0/0	0/0	0/0	0/0	0/0	0/0	0/0	0/0	0/0	0/0	0/0	0/0	1/1	0/0	0/0	0/0	0/1	0/0	0/0	0/0
M	193798	.	C	T	109.23	.	AC=1;AF=6.944e-03;AN=144;BaseQRankSum=-1.611e+00;DP=4529;ExcessHet=3.0103;FS=7.814;InbreedingCoeff=0.3236;MLEAC=1;MLEAF=6.944e-03;MQ=60.00;MQRankSum=0.00;QD=2.66;ReadPosRankSum=-1.474e+00;SOR=0.515	GT:AD:DP:GQ:PL	0/0	0/0	0/0	0/0	0/0	0/0	0/0	0/0	0/0	0/0	0/0	0/0	0/0	0/0	0/0	0/0	0/0	0/0	0/0	0/0	0/0	0/0	0/0	0/0	0/0	0/0	0/0	0/0	0/0	0/0	0/0	0/0	0/0	0/0	0/0	0/0	0/0	0/0	0/0	0/0	0/0	0/0	0/0	0/0	0/0	0/0	0/0	0/0	0/0	0/0	0/0	0/0	0/0	0/0	0/0	0/0	0/0	./.	0/0	0/0	0/0	0/0	0/0	0/0	0/0	0/0	0/0	0/0	0/0	0/1	0/0	0/0	0/0
M	194706	.	G	A	103.23	.	AC=1;AF=6.944e-03;AN=144;BaseQRankSum=-1.274e+00;DP=4542;ExcessHet=3.0103;FS=4.136;InbreedingCoeff=0.3237;MLEAC=1;MLEAF=6.944e-03;MQ=60.00;MQRankSum=0.00;QD=2.40;ReadPosRankSum=1.19;SOR=1.678	GT:AD:DP:GQ:PL	0/0	0/0	0/0	0/0	0/0	0/0	0/0	0/0	0/0	0/0	0/0	0/0	0/0	0/0	0/0	0/0	0/0	0/0	0/0	0/0	0/0	0/0	0/0	0/0	0/0	0/0	0/0	0/0	0/0	0/0	0/0	0/0	0/0	0/0	0/0	0/0	0/0	0/0	0/0	0/0	0/0	0/0	0/0	0/0	0/0	0/0	0/0	0/0	0/0	0/0	0/0	0/0	0/0	0/0	0/0	0/0	0/0	./.	0/0	0/0	0/0	0/0	0/0	0/0	0/0	0/0	0/0	0/0	0/0	0/1	0/0	0/0	0/0
M	194940	.	C	G	301.37	.	AC=5;AF=0.034;AN=146;BaseQRankSum=0.987;DP=4794;ExcessHet=3.3173;FS=0.908;InbreedingCoeff=-0.0382;MLEAC=5;MLEAF=0.034;MQ=59.93;MQRankSum=0.00;QD=0.84;ReadPosRankSum=0.044;SOR=0.715	GT:AD:DP:GQ:PL	0/1	0/0	0/0	0/0	0/0	0/0	0/0	0/0	0/0	0/0	0/0	0/0	0/0	0/0	0/0	0/0	0/0	0/0	0/0	0/0	0/0	0/0	0/0	0/0	0/0	0/0	0/1	0/0	0/0	0/0	0/0	0/0	0/0	0/0	0/0	0/0	0/1	0/0	0/0	0/0	0/0	0/0	0/0	0/0	0/0	0/0	0/0	0/0	0/0	0/0	0/0	0/0	0/0	0/0	0/0	0/0	0/1	0/0	0/0	0/0	0/0	0/0	0/0	0/1	0/0	0/0	0/0	0/0	0/0	0/0	0/0	0/0	0/0
M	195180	.	G	A	27389.44	.	AC=19;AF=0.132;AN=144;BaseQRankSum=0.707;DP=4737;ExcessHet=0.0000;FS=0.000;InbreedingCoeff=0.9211;MLEAC=19;MLEAF=0.132;MQ=59.97;MQRankSum=0.00;QD=34.07;ReadPosRankSum=0.163;SOR=0.876	GT:AD:DP:GQ:PL	0/0	0/0	0/0	0/0	1/1	0/0	0/0	0/0	0/0	1/1	0/0	0/0	0/0	0/0	0/0	0/0	0/0	0/0	0/0	0/0	0/0	0/0	0/0	0/0	0/0	0/0	0/0	0/0	0/1	1/1	1/1	0/0	0/0	0/0	0/0	0/0	0/0	0/0	0/0	0/0	0/0	0/0	0/0	0/0	0/0	0/0	1/1	0/0	0/0	0/0	1/1	1/1	0/0	0/0	0/0	0/0	0/0	./.	0/0	0/0	0/0	0/0	0/0	0/0	0/0	1/1	0/0	0/0	0/0	1/1	0/0	0/0	0/0
M	196076	.	G	A	135.23	.	AC=1;AF=6.944e-03;AN=144;BaseQRankSum=-3.036e+00;DP=4394;ExcessHet=3.0103;FS=7.585;InbreedingCoeff=0.3240;MLEAC=1;MLEAF=6.944e-03;MQ=58.95;MQRankSum=0.00;QD=2.25;ReadPosRankSum=0.268;SOR=1.702	GT:AD:DP:GQ:PL	0/0	0/0	0/0	0/0	0/0	0/0	0/0	0/0	0/0	0/0	0/0	0/0	0/0	0/0	0/0	0/0	0/0	0/0	0/0	0/0	0/0	0/0	0/0	0/0	0/0	0/0	0/0	0/0	0/0	0/0	0/0	0/0	0/0	0/0	0/0	0/0	0/0	0/0	0/0	0/0	0/0	0/0	0/0	0/0	0/0	0/0	0/0	0/0	0/0	0/0	0/0	0/0	0/0	0/0	0/0	0/0	0/0	./.	0/0	0/0	0/0	0/0	0/0	0/0	0/0	0/0	0/0	0/0	0/0	0/1	0/0	0/0	0/0
M	196370	.	G	A	154.18	.	AC=3;AF=0.021;AN=144;BaseQRankSum=-1.281e+00;DP=4523;ExcessHet=3.1024;FS=0.000;InbreedingCoeff=0.1392;MLEAC=3;MLEAF=0.021;MQ=58.32;MQRankSum=-3.944e+00;QD=1.39;ReadPosRankSum=0.319;SOR=0.680	GT:AD:DP:GQ:PL	0/0	0/0	0/0	0/0	0/0	0/0	0/0	0/0	0/0	0/0	0/0	0/0	0/0	0/0	0/0	0/0	0/0	0/0	0/0	0/0	0/0	0/0	0/0	0/0	0/0	0/0	0/0	0/0	0/0	0/0	0/0	0/0	0/0	0/0	0/0	0/0	0/0	0/0	0/0	0/0	0/0	0/0	0/0	0/0	0/0	0/0	0/0	0/0	0/0	0/1	0/0	0/0	0/0	0/0	0/0	0/0	0/0	./.	0/0	0/0	0/0	0/0	0/0	0/1	0/0	0/0	0/0	0/0	0/0	0/1	0/0	0/0	0/0
M	196515	.	G	A	124.89	.	AC=3;AF=0.021;AN=146;BaseQRankSum=-5.900e-01;DP=4341;ExcessHet=3.1011;FS=0.000;InbreedingCoeff=-0.0224;MLEAC=3;MLEAF=0.021;MQ=59.08;MQRankSum=-2.012e+00;QD=1.73;ReadPosRankSum=0.510;SOR=0.782	GT:AD:DP:GQ:PL	0/0	0/0	0/0	0/0	0/0	0/0	0/0	0/0	0/0	0/0	0/0	0/0	0/0	0/0	0/0	0/0	0/0	0/0	0/0	0/0	0/0	0/0	0/0	0/0	0/0	0/0	0/0	0/0	0/0	0/0	0/0	0/0	0/0	0/0	0/0	0/0	0/0	0/0	0/0	0/0	0/0	0/0	0/0	0/0	0/0	0/0	0/0	0/0	0/0	0/0	0/0	0/0	0/0	0/0	0/0	0/0	0/0	0/0	0/0	0/0	0/0	0/0	0/0	0/1	0/0	0/1	0/0	0/0	0/0	0/1	0/0	0/0	0/0
M	196550	.	G	C	165.35	.	AC=2;AF=0.014;AN=146;BaseQRankSum=-2.800e-02;DP=4328;ExcessHet=3.0404;FS=1.363;InbreedingCoeff=-0.0153;MLEAC=2;MLEAF=0.014;MQ=58.91;MQRankSum=-1.282e+00;QD=2.90;ReadPosRankSum=-4.930e-01;SOR=0.429	GT:AD:DP:GQ:PL	0/0	0/0	0/0	0/0	0/0	0/0	0/0	0/0	0/0	0/0	0/0	0/0	0/0	0/0	0/0	0/0	0/0	0/0	0/0	0/0	0/0	0/0	0/0	0/0	0/0	0/0	0/0	0/0	0/0	0/0	0/0	0/0	0/0	0/0	0/0	0/0	0/0	0/0	0/0	0/0	0/0	0/0	0/0	0/0	0/0	0/0	0/0	0/0	0/0	0/0	0/0	0/0	0/0	0/0	0/0	0/0	0/0	0/0	0/0	0/0	0/0	0/0	0/0	0/1	0/0	0/0	0/0	0/0	0/0	0/1	0/0	0/0	0/0
M	196606	.	C	T	266.78	.	AC=4;AF=0.028;AN=144;BaseQRankSum=-6.470e-01;DP=4360;ExcessHet=3.1958;FS=9.787;InbreedingCoeff=0.0868;MLEAC=4;MLEAF=0.028;MQ=59.59;MQRankSum=0.00;QD=1.71;ReadPosRankSum=0.135;SOR=1.707	GT:AD:DP:GQ:PL	0/0	0/0	0/0	0/0	0/0	0/0	0/0	0/0	0/0	0/0	0/0	0/0	0/0	0/0	0/0	0/0	0/0	0/0	0/0	0/0	0/0	0/0	0/0	0/0	0/0	0/1	0/0	0/0	0/0	0/0	0/0	0/0	0/0	0/0	0/1	0/0	0/0	0/0	0/0	0/0	0/0	0/0	0/0	0/0	0/0	0/0	0/0	0/0	0/0	0/0	0/0	0/0	0/0	0/0	0/0	0/0	0/0	./.	0/0	0/0	0/0	0/0	0/0	0/0	0/0	0/1	0/0	0/0	0/0	0/1	0/0	0/0	0/0
M	196672	.	G	A	172.53	.	AC=2;AF=0.014;AN=144;BaseQRankSum=1.63;DP=4465;ExcessHet=3.0408;FS=3.007;InbreedingCoeff=0.2036;MLEAC=2;MLEAF=0.014;MQ=59.93;MQRankSum=0.00;QD=1.74;ReadPosRankSum=0.040;SOR=1.071	GT:AD:DP:GQ:PL	0/0	0/0	0/0	0/0	0/0	0/0	0/0	0/0	0/0	0/0	0/0	0/0	0/0	0/0	0/0	0/0	0/0	0/0	0/0	0/0	0/0	0/0	0/0	0/0	0/0	0/1	0/0	0/0	0/0	0/0	0/0	0/0	0/0	0/0	0/1	0/0	0/0	0/0	0/0	0/0	0/0	0/0	0/0	0/0	0/0	0/0	0/0	0/0	0/0	0/0	0/0	0/0	0/0	0/0	0/0	0/0	0/0	./.	0/0	0/0	0/0	0/0	0/0	0/0	0/0	0/0	0/0	0/0	0/0	0/0	0/0	0/0	0/0
M	196888	.	G	C	132.13	.	AC=1;AF=6.849e-03;AN=146;BaseQRankSum=0.230;DP=4134;ExcessHet=3.0103;FS=1.221;InbreedingCoeff=-0.0077;MLEAC=1;MLEAF=6.849e-03;MQ=60.00;MQRankSum=0.00;QD=1.79;ReadPosRankSum=0.190;SOR=0.950	GT:AD:DP:GQ:PL	0/0	0/0	0/0	0/0	0/0	0/0	0/0	0/0	0/0	0/0	0/0	0/0	0/0	0/0	0/0	0/0	0/0	0/0	0/0	0/0	0/0	0/0	0/0	0/0	0/0	0/0	0/0	0/0	0/0	0/0	0/0	0/0	0/0	0/0	0/0	0/0	0/0	0/0	0/0	0/0	0/0	0/0	0/0	0/0	0/0	0/0	0/0	0/0	0/0	0/0	0/0	0/0	0/0	0/0	0/0	0/0	0/0	0/0	0/0	0/0	0/0	0/0	0/0	0/0	0/0	0/0	0/0	0/0	0/0	0/1	0/0	0/0	0/0
M	196920	.	C	A	295.13	.	AC=1;AF=6.849e-03;AN=146;BaseQRankSum=-2.176e+00;DP=4164;ExcessHet=3.0103;FS=4.551;InbreedingCoeff=-0.0077;MLEAC=1;MLEAF=6.849e-03;MQ=60.00;MQRankSum=0.00;QD=3.88;ReadPosRankSum=-8.140e-01;SOR=1.473	GT:AD:DP:GQ:PL	0/0	0/0	0/0	0/0	0/0	0/0	0/0	0/0	0/0	0/0	0/0	0/0	0/0	0/0	0/0	0/0	0/0	0/0	0/0	0/0	0/0	0/0	0/0	0/0	0/0	0/0	0/0	0/0	0/0	0/0	0/0	0/0	0/0	0/0	0/0	0/0	0/0	0/0	0/0	0/0	0/0	0/0	0/0	0/0	0/0	0/0	0/0	0/0	0/0	0/0	0/0	0/0	0/0	0/0	0/0	0/0	0/0	0/0	0/0	0/0	0/0	0/0	0/0	0/0	0/0	0/0	0/0	0/0	0/0	0/1	0/0	0/0	0/0
M	197003	.	C	T	380.35	.	AC=3;AF=0.021;AN=144;BaseQRankSum=0.764;DP=4243;ExcessHet=3.1024;FS=9.915;InbreedingCoeff=0.1241;MLEAC=2;MLEAF=0.014;MQ=59.88;MQRankSum=-2.205e+00;QD=2.01;ReadPosRankSum=0.797;SOR=1.470	GT:AD:DP:GQ:PL	0/0	0/0	0/0	0/0	0/0	0/0	0/0	0/0	0/0	0/0	0/0	0/0	0/0	0/0	0/0	0/0	0/0	0/0	0/0	0/0	0/0	0/0	0/0	0/1	0/0	0/0	0/0	0/0	0/0	0/0	0/0	0/0	0/0	0/0	0/0	0/0	0/0	0/0	0/0	0/0	0/0	0/0	0/0	0/0	0/0	0/0	0/0	0/0	0/0	0/0	0/0	0/0	0/0	0/0	0/0	0/0	0/0	./.	0/0	0/0	0/0	0/0	0/0	0/1	0/0	0/0	0/0	0/0	0/0	0/1	0/0	0/0	0/0
M	197033	.	G	A	180.23	.	AC=1;AF=6.944e-03;AN=144;BaseQRankSum=-1.907e+00;DP=4165;ExcessHet=3.0103;FS=6.154;InbreedingCoeff=0.3240;MLEAC=1;MLEAF=6.944e-03;MQ=59.94;MQRankSum=-1.978e+00;QD=3.22;ReadPosRankSum=0.527;SOR=0.799	GT:AD:DP:GQ:PL	0/0	0/0	0/0	0/0	0/0	0/0	0/0	0/0	0/0	0/0	0/0	0/0	0/0	0/0	0/0	0/0	0/0	0/0	0/0	0/0	0/0	0/0	0/0	0/0	0/0	0/0	0/0	0/0	0/0	0/0	0/0	0/0	0/0	0/0	0/0	0/0	0/0	0/0	0/0	0/0	0/0	0/0	0/0	0/0	0/0	0/0	0/0	0/0	0/0	0/0	0/0	0/0	0/0	0/0	0/0	0/0	0/0	./.	0/0	0/0	0/0	0/0	0/0	0/1	0/0	0/0	0/0	0/0	0/0	0/0	0/0	0/0	0/0
M	197045	.	G	A	143.17	.	AC=1;AF=6.849e-03;AN=146;BaseQRankSum=-6.400e-01;DP=4165;ExcessHet=3.0103;FS=6.296;InbreedingCoeff=-0.0043;MLEAC=1;MLEAF=6.849e-03;MQ=59.94;MQRankSum=-1.955e+00;QD=2.60;ReadPosRankSum=0.432;SOR=0.641	GT:AD:DP:GQ:PL	0/0	0/0	0/0	0/0	0/0	0/0	0/0	0/0	0/0	0/0	0/0	0/0	0/0	0/0	0/0	0/0	0/0	0/0	0/0	0/0	0/0	0/0	0/0	0/0	0/0	0/0	0/0	0/0	0/0	0/0	0/0	0/0	0/0	0/0	0/0	0/0	0/0	0/0	0/0	0/0	0/0	0/0	0/0	0/0	0/0	0/0	0/0	0/0	0/0	0/0	0/0	0/0	0/0	0/0	0/0	0/0	0/0	0/0	0/0	0/0	0/0	0/0	0/0	0/1	0/0	0/0	0/0	0/0	0/0	0/0	0/0	0/0	0/0
M	197865	.	C	T	183.23	.	AC=1;AF=6.944e-03;AN=144;BaseQRankSum=0.737;DP=3825;ExcessHet=3.0103;FS=5.992;InbreedingCoeff=0.3239;MLEAC=1;MLEAF=6.944e-03;MQ=60.00;MQRankSum=0.00;QD=4.07;ReadPosRankSum=1.92;SOR=1.848	GT:AD:DP:GQ:PL	0/0	0/0	0/0	0/0	0/0	0/0	0/0	0/0	0/0	0/0	0/0	0/0	0/0	0/0	0/0	0/0	0/0	0/0	0/0	0/0	0/0	0/0	0/0	0/0	0/0	0/0	0/0	0/0	0/0	0/0	0/0	0/0	0/0	0/0	0/0	0/0	0/0	0/0	0/0	0/0	0/0	0/0	0/0	0/0	0/0	0/0	0/0	0/0	0/0	0/0	0/0	0/0	0/0	0/0	0/0	0/0	0/0	./.	0/0	0/0	0/0	0/0	0/0	0/0	0/0	0/0	0/0	0/0	0/0	0/1	0/0	0/0	0/0
M	197947	.	T	G	2961.39	.	AC=2;AF=0.014;AN=146;DP=3867;ExcessHet=0.0150;FS=0.000;InbreedingCoeff=0.8545;MLEAC=2;MLEAF=0.014;MQ=60.00;QD=33.65;SOR=0.941	GT:AD:DP:GQ:PL	0/0	0/0	0/0	0/0	0/0	0/0	0/0	0/0	0/0	0/0	0/0	0/0	0/0	0/0	0/0	0/0	0/0	0/0	0/0	0/0	0/0	0/0	0/0	0/0	0/0	0/0	0/0	0/0	0/0	0/0	0/0	0/0	0/0	1/1	0/0	0/0	0/0	0/0	0/0	0/0	0/0	0/0	0/0	0/0	0/0	0/0	0/0	0/0	0/0	0/0	0/0	0/0	0/0	0/0	0/0	0/0	0/0	0/0	0/0	0/0	0/0	0/0	0/0	0/0	0/0	0/0	0/0	0/0	0/0	0/0	0/0	0/0	0/0
M	200428	.	A	C	786.23	.	AC=1;AF=6.944e-03;AN=144;BaseQRankSum=-4.765e+00;DP=3403;ExcessHet=3.0103;FS=162.332;InbreedingCoeff=0.3210;MLEAC=1;MLEAF=6.944e-03;MQ=60.00;MQRankSum=0.00;QD=6.24;ReadPosRankSum=-1.350e-01;SOR=6.993	GT:AD:DP:GQ:PL	0/0	0/0	0/0	0/0	0/0	0/0	0/0	0/0	0/0	0/0	0/0	0/0	0/0	0/0	0/0	0/0	0/0	0/0	0/0	0/0	0/0	0/0	0/0	0/0	0/0	0/0	0/0	0/0	0/0	0/0	0/0	0/0	0/0	0/0	0/0	0/0	0/0	0/0	0/0	0/0	0/0	0/0	0/0	0/0	0/0	0/0	0/0	0/0	0/0	0/0	0/0	0/0	0/0	0/0	0/0	0/0	0/0	./.	0/0	0/0	0/0	0/0	0/0	0/0	0/0	0/0	0/1	0/0	0/0	0/0	0/0	0/0	0/0
M	200430	.	T	C	179.23	.	AC=1;AF=6.944e-03;AN=144;BaseQRankSum=-3.257e+00;DP=3404;ExcessHet=3.0103;FS=78.166;InbreedingCoeff=0.3210;MLEAC=1;MLEAF=6.944e-03;MQ=60.00;MQRankSum=0.00;QD=1.42;ReadPosRankSum=-5.370e-01;SOR=5.889	GT:AD:DP:GQ:PL	0/0	0/0	0/0	0/0	0/0	0/0	0/0	0/0	0/0	0/0	0/0	0/0	0/0	0/0	0/0	0/0	0/0	0/0	0/0	0/0	0/0	0/0	0/0	0/0	0/0	0/0	0/0	0/0	0/0	0/0	0/0	0/0	0/0	0/0	0/0	0/0	0/0	0/0	0/0	0/0	0/0	0/0	0/0	0/0	0/0	0/0	0/0	0/0	0/0	0/0	0/0	0/0	0/0	0/0	0/0	0/0	0/0	./.	0/0	0/0	0/0	0/0	0/0	0/0	0/0	0/0	0/1	0/0	0/0	0/0	0/0	0/0	0/0
M	201794	.	C	G	573.54	.	AC=2;AF=0.014;AN=146;BaseQRankSum=-1.800e-02;DP=3921;ExcessHet=3.0404;FS=1.481;InbreedingCoeff=-0.0178;MLEAC=2;MLEAF=0.014;MQ=55.03;MQRankSum=-4.965e+00;QD=2.90;ReadPosRankSum=-8.710e-01;SOR=0.863	GT:AD:DP:GQ:PL	0/0	0/0	0/0	0/0	0/0	0/0	0/0	0/0	0/0	0/0	0/0	0/0	0/0	0/0	0/0	0/0	0/0	0/0	0/0	0/0	0/0	0/0	0/1	0/0	0/0	0/0	0/0	0/0	0/0	0/0	0/0	0/0	0/0	0/0	0/0	0/0	0/0	0/0	0/0	0/0	0/0	0/0	0/1	0/0	0/0	0/0	0/0	0/0	0/0	0/0	0/0	0/0	0/0	0/0	0/0	0/0	0/0	0/0	0/0	0/0	0/0	0/0	0/0	0/0	0/0	0/0	0/0	0/0	0/0	0/0	0/0	0/0	0/0
M	201838	.	C	A	990.99	.	AC=3;AF=0.021;AN=146;BaseQRankSum=0.141;DP=4037;ExcessHet=3.1011;FS=0.000;InbreedingCoeff=-0.0206;MLEAC=2;MLEAF=0.014;MQ=55.10;MQRankSum=-2.543e+00;QD=3.18;ReadPosRankSum=0.731;SOR=0.695	GT:AD:DP:GQ:PL	0/0	0/0	0/0	0/0	0/0	0/0	0/0	0/0	0/0	0/0	0/0	0/0	0/0	0/0	0/0	0/0	0/0	0/0	0/0	0/0	0/0	0/0	0/1	0/0	0/0	0/0	0/0	0/0	0/0	0/0	0/0	0/0	0/0	0/0	0/0	0/0	0/0	0/0	0/0	0/0	0/1	0/0	0/1	0/0	0/0	0/0	0/0	0/0	0/0	0/0	0/0	0/0	0/0	0/0	0/0	0/0	0/0	0/0	0/0	0/0	0/0	0/0	0/0	0/0	0/0	0/0	0/0	0/0	0/0	0/0	0/0	0/0	0/0
M	201938	.	C	T	248.33	.	AC=4;AF=0.027;AN=146;BaseQRankSum=-6.500e-02;DP=4182;ExcessHet=3.1932;FS=5.340;InbreedingCoeff=-0.0329;MLEAC=4;MLEAF=0.027;MQ=60.00;MQRankSum=0.00;QD=1.83;ReadPosRankSum=-1.500e-01;SOR=1.184	GT:AD:DP:GQ:PL	0/0	0/0	0/0	0/1	0/0	0/0	0/0	0/0	0/0	0/0	0/0	0/0	0/0	0/0	0/0	0/0	0/0	0/0	0/0	0/0	0/0	0/0	0/0	0/0	0/0	0/0	0/0	0/0	0/1	0/0	0/0	0/0	0/0	0/0	0/1	0/0	0/0	0/0	0/0	0/0	0/0	0/0	0/0	0/0	0/0	0/0	0/0	0/0	0/0	0/0	0/0	0/0	0/0	0/0	0/0	0/0	0/0	0/0	0/0	0/0	0/0	0/0	0/0	0/1	0/0	0/0	0/0	0/0	0/0	0/0	0/0	0/0	0/0
M	201986	.	A	T	673.78	.	AC=8;AF=0.056;AN=144;BaseQRankSum=-3.800e-01;DP=4818;ExcessHet=3.9016;FS=0.000;InbreedingCoeff=0.0021;MLEAC=8;MLEAF=0.056;MQ=59.98;MQRankSum=0.00;QD=0.97;ReadPosRankSum=-1.310e-01;SOR=0.713	GT:AD:DP:GQ:PL	0/1	0/0	0/0	0/1	0/0	0/0	0/0	0/0	0/0	0/0	0/0	0/0	0/0	0/0	0/0	0/0	0/0	0/0	0/0	0/0	0/0	0/0	0/1	0/0	0/0	0/0	0/0	0/0	0/1	0/0	0/0	0/0	0/0	0/0	0/1	0/0	0/0	0/0	0/0	0/0	0/0	0/1	0/0	0/0	0/0	0/0	0/0	0/0	0/0	0/0	0/0	0/0	0/0	0/0	0/0	0/0	0/0	./.	0/0	0/0	0/1	0/0	0/0	0/1	0/0	0/0	0/0	0/0	0/0	0/0	0/0	0/0	0/0
M	201998	.	G	T	728.9	.	AC=9;AF=0.063;AN=144;BaseQRankSum=-4.390e-01;DP=4841;ExcessHet=4.1649;FS=0.000;InbreedingCoeff=-0.0140;MLEAC=9;MLEAF=0.063;MQ=59.92;MQRankSum=0.00;QD=0.80;ReadPosRankSum=-1.480e-01;SOR=0.628	GT:AD:DP:GQ:PL	0/1	0/0	0/0	0/1	0/0	0/0	0/0	0/0	0/0	0/0	0/0	0/0	0/0	0/0	0/0	0/0	0/0	0/0	0/0	0/0	0/0	0/0	0/1	0/0	0/0	0/0	0/0	0/0	0/1	0/0	0/0	0/0	0/0	0/0	0/1	0/0	0/0	0/0	0/0	0/0	0/0	0/1	0/0	0/0	0/0	0/0	0/0	0/0	0/0	0/0	0/0	0/0	0/0	0/0	0/0	0/0	0/0	./.	0/0	0/0	0/1	0/1	0/0	0/1	0/0	0/0	0/0	0/0	0/0	0/0	0/0	0/0	0/0
M	202045	.	G	A	351.75	.	AC=5;AF=0.035;AN=144;BaseQRankSum=-1.087e+00;DP=4642;ExcessHet=3.3217;FS=0.893;InbreedingCoeff=0.0696;MLEAC=5;MLEAF=0.035;MQ=59.65;MQRankSum=0.00;QD=1.08;ReadPosRankSum=0.377;SOR=0.810	GT:AD:DP:GQ:PL	0/0	0/0	0/0	0/0	0/0	0/0	0/0	0/0	0/0	0/0	0/0	0/1	0/0	0/0	0/0	0/0	0/0	0/0	0/0	0/0	0/0	0/0	0/1	0/0	0/0	0/0	0/0	0/0	0/0	0/0	0/0	0/0	0/0	0/0	0/0	0/0	0/0	0/0	0/0	0/0	0/0	0/1	0/0	0/0	0/0	0/0	0/0	0/0	0/0	0/0	0/0	0/0	0/0	0/0	0/0	0/0	0/0	./.	0/0	0/0	0/0	0/0	0/0	0/1	0/0	0/1	0/0	0/0	0/0	0/0	0/0	0/0	0/0
M	202077	.	A	C	143.25	.	AC=1;AF=6.944e-03;AN=144;BaseQRankSum=1.41;DP=4537;ExcessHet=3.0103;FS=4.508;InbreedingCoeff=0.2972;MLEAC=1;MLEAF=6.944e-03;MQ=60.00;MQRankSum=0.00;QD=5.12;ReadPosRankSum=2.58;SOR=1.144	GT:AD:DP:GQ:PL	0/0	0/0	0/0	0/0	0/0	0/0	0/0	0/0	0/0	0/0	0/0	0/0	0/0	0/0	0/0	0/0	0/0	0/0	0/0	0/0	0/0	0/0	0/0	0/0	0/0	0/0	0/0	0/0	0/0	0/0	0/0	0/0	0/0	0/0	0/1	0/0	0/0	0/0	0/0	0/0	0/0	0/0	0/0	0/0	0/0	0/0	0/0	0/0	0/0	0/0	0/0	0/0	0/0	0/0	0/0	0/0	0/0	./.	0/0	0/0	0/0	0/0	0/0	0/0	0/0	0/0	0/0	0/0	0/0	0/0	0/0	0/0	0/0
M	202089	.	C	T	347.03	.	AC=6;AF=0.042;AN=144;BaseQRankSum=0.096;DP=4638;ExcessHet=3.4808;FS=0.658;InbreedingCoeff=0.0211;MLEAC=6;MLEAF=0.042;MQ=59.62;MQRankSum=0.00;QD=1.54;ReadPosRankSum=-2.550e-01;SOR=0.800	GT:AD:DP:GQ:PL	0/0	0/0	0/0	0/0	0/0	0/0	0/0	0/0	0/0	0/0	0/0	0/0	0/0	0/0	0/0	0/0	0/0	0/0	0/0	0/0	0/0	0/0	0/0	0/0	0/0	0/0	0/0	0/0	0/1	0/0	0/0	0/0	0/0	0/0	0/1	0/0	0/0	0/0	0/0	0/0	0/0	0/1	0/0	0/0	0/0	0/0	0/0	0/0	0/0	0/0	0/0	0/1	0/0	0/0	0/0	0/0	0/0	./.	0/0	0/0	0/0	0/0	0/0	0/1	0/0	0/1	0/0	0/0	0/0	0/0	0/0	0/0	0/0
M	202163	.	G	A	967.75	.	AC=12;AF=0.083;AN=144;BaseQRankSum=0.151;DP=4896;ExcessHet=5.1763;FS=0.000;InbreedingCoeff=-0.0583;MLEAC=12;MLEAF=0.083;MQ=59.99;MQRankSum=0.00;QD=1.17;ReadPosRankSum=-4.270e-01;SOR=0.608	GT:AD:DP:GQ:PL	0/0	0/0	0/0	0/0	0/0	0/0	0/0	0/0	0/0	0/0	0/0	0/0	0/0	0/0	0/0	0/0	0/0	0/0	0/0	0/0	0/0	0/0	0/1	0/0	0/0	0/0	0/0	0/0	0/1	0/0	0/0	0/0	0/0	0/0	0/1	0/0	0/0	0/0	0/0	0/0	0/1	0/0	0/0	0/0	0/0	0/0	0/0	0/0	0/1	0/1	0/0	0/1	0/0	0/0	0/0	0/0	0/0	./.	0/0	0/0	0/0	0/1	0/0	0/1	0/1	0/1	0/0	0/0	0/0	0/0	0/1	0/0	0/0
M	202221	.	T	A	701.25	.	AC=9;AF=0.063;AN=144;BaseQRankSum=-1.530e-01;DP=4648;ExcessHet=4.1649;FS=1.827;InbreedingCoeff=-0.0393;MLEAC=9;MLEAF=0.063;MQ=59.86;MQRankSum=0.00;QD=1.78;ReadPosRankSum=0.535;SOR=0.885	GT:AD:DP:GQ:PL	0/0	0/0	0/0	0/0	0/0	0/0	0/0	0/0	0/0	0/0	0/0	0/0	0/0	0/0	0/0	0/0	0/0	0/0	0/0	0/0	0/0	0/0	0/1	0/1	0/0	0/1	0/0	0/0	0/1	0/0	0/0	0/0	0/0	0/0	0/1	0/0	0/0	0/0	0/0	0/0	0/0	0/0	0/0	0/0	0/0	0/0	0/0	0/0	0/1	0/0	0/0	0/1	0/0	0/0	0/0	0/0	0/0	./.	0/0	0/0	0/0	0/0	0/0	0/1	0/0	0/1	0/0	0/0	0/0	0/0	0/0	0/0	0/0
M	202289	.	C	G	764.84	.	AC=11;AF=0.076;AN=144;BaseQRankSum=-9.490e-01;DP=4745;ExcessHet=4.8013;FS=0.820;InbreedingCoeff=-0.0410;MLEAC=9;MLEAF=0.063;MQ=60.00;MQRankSum=0.00;QD=1.32;ReadPosRankSum=0.171;SOR=0.827	GT:AD:DP:GQ:PL	0/1	0/0	0/0	0/0	0/0	0/0	0/0	0/0	0/0	0/0	0/0	0/0	0/0	0/0	0/0	0/0	0/0	0/0	0/0	0/0	0/0	0/0	0/0	0/0	0/0	0/0	0/0	0/0	0/1	0/0	0/0	0/0	0/0	0/0	0/1	0/0	0/0	0/0	0/0	0/0	0/0	0/0	0/0	0/0	0/1	0/0	0/1	0/1	0/0	0/0	0/0	0/1	0/0	0/0	0/0	0/0	0/0	./.	0/0	0/0	0/0	0/0	0/1	0/1	0/0	0/1	0/0	0/0	0/0	0/1	0/0	0/0	0/0
M	202338	.	A	T	171.23	.	AC=1;AF=6.944e-03;AN=144;BaseQRankSum=-1.122e+00;DP=4594;ExcessHet=3.0103;FS=4.177;InbreedingCoeff=0.3241;MLEAC=1;MLEAF=6.944e-03;MQ=60.00;MQRankSum=0.00;QD=3.00;ReadPosRankSum=-6.090e-01;SOR=1.112	GT:AD:DP:GQ:PL	0/0	0/0	0/0	0/0	0/0	0/0	0/0	0/0	0/0	0/0	0/0	0/0	0/0	0/0	0/0	0/0	0/0	0/0	0/0	0/0	0/0	0/0	0/0	0/0	0/0	0/0	0/0	0/0	0/0	0/0	0/0	0/0	0/0	0/0	0/0	0/0	0/0	0/0	0/0	0/0	0/0	0/0	0/0	0/0	0/0	0/0	0/0	0/0	0/0	0/0	0/0	0/0	0/0	0/0	0/0	0/0	0/0	./.	0/0	0/0	0/0	0/0	0/0	0/0	0/0	0/0	0/0	0/0	0/0	0/1	0/0	0/0	0/0
M	202516	.	G	T	865.13	.	AC=10;AF=0.069;AN=144;BaseQRankSum=-2.650e-01;DP=4946;ExcessHet=4.4645;FS=0.000;InbreedingCoeff=-0.0405;MLEAC=11;MLEAF=0.076;MQ=59.88;MQRankSum=-1.677e+00;QD=1.33;ReadPosRankSum=0.299;SOR=0.674	GT:AD:DP:GQ:PL	0/0	0/0	0/0	0/0	0/0	0/0	0/0	0/0	0/0	0/0	0/0	0/0	0/0	0/0	0/0	0/0	0/0	0/0	0/0	0/0	0/0	0/0	0/0	0/0	0/0	0/1	0/0	0/0	0/1	0/0	0/0	0/0	0/0	0/0	0/0	0/0	0/0	0/0	0/0	0/0	0/1	0/0	0/0	0/0	0/1	0/0	0/0	0/0	0/0	0/1	0/0	0/1	0/0	0/0	0/0	0/0	0/1	./.	0/0	0/0	0/0	0/1	0/0	0/1	0/1	0/0	0/0	0/0	0/0	0/0	0/0	0/0	0/0
M	202646	.	A	C	265.23	.	AC=1;AF=6.944e-03;AN=144;BaseQRankSum=-4.521e+00;DP=4872;ExcessHet=3.0103;FS=49.281;InbreedingCoeff=0.3219;MLEAC=1;MLEAF=6.944e-03;MQ=60.00;MQRankSum=0.00;QD=2.35;ReadPosRankSum=-1.005e+00;SOR=5.669	GT:AD:DP:GQ:PL	0/0	0/0	0/0	0/0	0/0	0/0	0/0	0/0	0/0	0/0	0/0	0/0	0/0	0/0	0/0	0/0	0/0	0/0	0/0	0/0	0/0	0/0	0/0	0/0	0/0	0/0	0/0	0/0	0/0	0/0	0/0	0/0	0/0	0/0	0/0	0/0	0/0	0/0	0/0	0/0	0/0	0/0	0/0	0/0	0/0	0/0	0/0	0/0	0/0	0/0	0/0	0/0	0/0	0/0	0/0	0/0	0/0	./.	0/0	0/0	0/0	0/0	0/0	0/0	0/0	0/0	0/1	0/0	0/0	0/0	0/0	0/0	0/0
M	202675	.	G	A	1148.58	.	AC=13;AF=0.090;AN=144;BaseQRankSum=0.00;DP=5032;ExcessHet=5.5902;FS=0.000;InbreedingCoeff=-0.0550;MLEAC=13;MLEAF=0.090;MQ=59.98;MQRankSum=0.00;QD=1.09;ReadPosRankSum=-5.900e-02;SOR=0.687	GT:AD:DP:GQ:PL	0/0	0/0	0/0	0/1	0/0	0/0	0/0	0/0	0/0	0/0	0/0	0/0	0/0	0/0	0/0	0/0	0/0	0/0	0/0	0/0	0/0	0/0	0/1	0/1	0/0	0/1	0/0	0/0	0/1	0/0	0/0	0/0	0/0	0/0	0/1	0/0	0/0	0/0	0/0	0/0	0/0	0/0	0/1	0/0	0/0	0/0	0/0	0/0	0/0	0/0	0/0	0/1	0/0	0/0	0/0	0/0	0/0	./.	0/0	0/0	0/1	0/1	0/0	0/1	0/0	0/1	0/0	0/0	0/0	0/1	0/0	0/0	0/0
M	202704	.	C	T	139.23	.	AC=1;AF=6.944e-03;AN=144;BaseQRankSum=1.14;DP=4890;ExcessHet=3.0103;FS=0.000;InbreedingCoeff=0.3241;MLEAC=1;MLEAF=6.944e-03;MQ=59.87;MQRankSum=-2.550e+00;QD=2.25;ReadPosRankSum=-1.051e+00;SOR=0.818	GT:AD:DP:GQ:PL	0/0	0/0	0/0	0/0	0/0	0/0	0/0	0/0	0/0	0/0	0/0	0/0	0/0	0/0	0/0	0/0	0/0	0/0	0/0	0/0	0/0	0/0	0/0	0/0	0/0	0/0	0/0	0/0	0/0	0/0	0/0	0/0	0/0	0/0	0/0	0/0	0/0	0/0	0/0	0/0	0/0	0/0	0/0	0/0	0/0	0/0	0/0	0/0	0/0	0/0	0/0	0/0	0/0	0/0	0/0	0/0	0/0	./.	0/0	0/0	0/0	0/0	0/0	0/0	0/0	0/0	0/0	0/0	0/0	0/1	0/0	0/0	0/0
M	202789	.	G	T	965.02	.	AC=12;AF=0.083;AN=144;BaseQRankSum=-4.420e-01;DP=5221;ExcessHet=5.1763;FS=0.000;InbreedingCoeff=-0.0745;MLEAC=13;MLEAF=0.090;MQ=59.99;MQRankSum=0.00;QD=0.91;ReadPosRankSum=0.520;SOR=0.729	GT:AD:DP:GQ:PL	0/1	0/0	0/0	0/0	0/0	0/0	0/0	0/0	0/0	0/0	0/0	0/1	0/0	0/0	0/0	0/0	0/0	0/0	0/0	0/0	0/0	0/0	0/1	0/1	0/0	0/1	0/0	0/0	0/0	0/0	0/0	0/0	0/0	0/0	0/1	0/0	0/0	0/0	0/1	0/0	0/0	0/0	0/0	0/0	0/1	0/1	0/0	0/0	0/0	0/0	0/0	0/0	0/0	0/0	0/0	0/0	0/0	./.	0/0	0/0	0/1	0/0	0/0	0/0	0/0	0/1	0/0	0/0	0/0	0/1	0/0	0/0	0/0
M	202828	.	C	T	725.86	.	AC=14;AF=0.097;AN=144;BaseQRankSum=-1.430e-01;DP=5283;ExcessHet=6.0441;FS=0.000;InbreedingCoeff=-0.0688;MLEAC=14;MLEAF=0.097;MQ=60.00;MQRankSum=0.00;QD=0.60;ReadPosRankSum=-8.400e-01;SOR=0.621	GT:AD:DP:GQ:PL	0/1	0/0	0/0	0/0	0/0	0/0	0/0	0/0	0/0	0/0	0/0	0/1	0/0	0/0	0/0	0/0	0/0	0/0	0/0	0/0	0/0	0/0	0/1	0/1	0/0	0/1	0/1	0/0	0/0	0/0	0/0	0/0	0/0	0/0	0/1	0/0	0/0	0/0	0/1	0/0	0/0	0/0	0/0	0/0	0/1	0/0	0/0	0/0	0/0	0/0	0/0	0/0	0/1	0/0	0/0	0/0	0/0	./.	0/0	0/0	0/1	0/0	0/0	0/1	0/0	0/1	0/0	0/0	0/0	0/1	0/0	0/0	0/0
M	202948	.	G	A	995.17	.	AC=9;AF=0.063;AN=144;BaseQRankSum=-3.200e-02;DP=5256;ExcessHet=4.1649;FS=0.890;InbreedingCoeff=-0.0421;MLEAC=10;MLEAF=0.069;MQ=59.86;MQRankSum=0.00;QD=0.99;ReadPosRankSum=-1.800e-01;SOR=0.940	GT:AD:DP:GQ:PL	0/1	0/0	0/0	0/0	0/0	0/0	0/0	0/0	0/0	0/0	0/0	0/0	0/0	0/0	0/0	0/0	0/0	0/0	0/0	0/0	0/0	0/0	0/1	0/0	0/0	0/0	0/1	0/0	0/0	0/0	0/0	0/0	0/0	0/0	0/1	0/0	0/0	0/0	0/1	0/0	0/0	0/0	0/0	0/0	0/0	0/0	0/0	0/0	0/0	0/0	0/0	0/1	0/0	0/0	0/0	0/0	0/0	./.	0/0	0/0	0/1	0/1	0/0	0/0	0/0	0/1	0/0	0/0	0/0	0/0	0/0	0/0	0/0
M	203042	.	C	G	1483.96	.	AC=13;AF=0.090;AN=144;BaseQRankSum=-6.320e-01;DP=5171;ExcessHet=5.5902;FS=0.000;InbreedingCoeff=-0.0689;MLEAC=12;MLEAF=0.083;MQ=59.96;MQRankSum=0.00;QD=1.20;ReadPosRankSum=0.114;SOR=0.745	GT:AD:DP:GQ:PL	0/1	0/0	0/0	0/1	0/0	0/0	0/0	0/0	0/0	0/0	0/0	0/0	0/0	0/0	0/0	0/0	0/0	0/0	0/0	0/0	0/0	0/0	0/1	0/1	0/0	0/1	0/1	0/0	0/0	0/0	0/0	0/0	0/0	0/0	0/1	0/0	0/0	0/0	0/1	0/0	0/0	0/0	0/0	0/0	0/0	0/0	0/0	0/0	0/0	0/1	0/1	0/1	0/0	0/0	0/0	0/0	0/0	./.	0/0	0/0	0/1	0/1	0/0	0/0	0/0	0/0	0/0	0/0	0/0	0/0	0/0	0/0	0/0
M	203089	.	G	A	1180.43	.	AC=12;AF=0.083;AN=144;BaseQRankSum=-3.660e-01;DP=5138;ExcessHet=5.1763;FS=1.900;InbreedingCoeff=-0.0499;MLEAC=11;MLEAF=0.076;MQ=59.74;MQRankSum=-3.109e+00;QD=1.04;ReadPosRankSum=-1.010e-01;SOR=0.947	GT:AD:DP:GQ:PL	0/1	0/0	0/0	0/0	0/0	0/0	0/0	0/0	0/0	0/0	0/0	0/0	0/0	0/0	0/0	0/0	0/0	0/0	0/0	0/0	0/0	0/0	0/1	0/0	0/0	0/1	0/1	0/0	0/0	0/0	0/0	0/0	0/0	0/0	0/1	0/0	0/0	0/0	0/0	0/0	0/0	0/0	0/0	0/0	0/1	0/0	0/0	0/0	0/0	0/0	0/1	0/1	0/0	0/0	0/0	0/0	0/0	./.	0/0	0/0	0/1	0/1	0/0	0/1	0/0	0/1	0/0	0/0	0/0	0/0	0/0	0/0	0/0
M	203104	.	T	C	1528.75	.	AC=13;AF=0.090;AN=144;BaseQRankSum=0.739;DP=5163;ExcessHet=5.5902;FS=0.852;InbreedingCoeff=-0.0652;MLEAC=13;MLEAF=0.090;MQ=59.56;MQRankSum=-3.163e+00;QD=1.29;ReadPosRankSum=-5.040e-01;SOR=0.861	GT:AD:DP:GQ:PL	0/1	0/0	0/0	0/0	0/0	0/0	0/0	0/0	0/0	0/0	0/0	0/0	0/0	0/0	0/0	0/0	0/0	0/0	0/0	0/0	0/0	0/0	0/1	0/0	0/0	0/1	0/1	0/0	0/0	0/0	0/0	0/0	0/0	0/0	0/1	0/0	0/0	0/0	0/0	0/0	0/0	0/0	0/1	0/0	0/1	0/0	0/0	0/0	0/0	0/0	0/1	0/1	0/0	0/0	0/0	0/0	0/0	./.	0/0	0/0	0/1	0/1	0/0	0/1	0/0	0/1	0/0	0/0	0/0	0/0	0/0	0/0	0/0
M	204878	.	A	G	114.35	.	AC=1;AF=6.944e-03;AN=144;BaseQRankSum=1.43;DP=3866;ExcessHet=3.0103;FS=0.000;InbreedingCoeff=0.2503;MLEAC=1;MLEAF=6.944e-03;MQ=60.00;MQRankSum=0.00;QD=4.97;ReadPosRankSum=-4.110e-01;SOR=0.416	GT:AD:DP:GQ:PL	0/0	0/0	0/0	0/0	0/0	0/0	0/0	0/0	0/0	0/0	0/0	0/0	0/0	0/0	0/0	0/0	0/0	0/0	0/0	0/0	0/0	0/0	0/0	0/0	0/0	0/0	0/0	0/0	0/0	0/0	0/0	0/0	0/0	0/0	0/0	0/0	0/0	0/0	0/0	0/0	0/0	0/0	0/0	0/0	0/0	0/0	0/0	0/0	0/0	0/0	0/0	0/0	0/0	0/0	0/0	0/0	0/0	./.	0/0	0/0	0/0	0/0	0/0	0/0	0/0	0/0	0/0	0/0	0/0	0/1	0/0	0/0	0/0
M	205112	.	T	G	220.35	.	AC=1;AF=6.944e-03;AN=144;BaseQRankSum=-3.889e+00;DP=3818;ExcessHet=3.0103;FS=77.324;InbreedingCoeff=0.2503;MLEAC=1;MLEAF=6.944e-03;MQ=60.00;MQRankSum=0.00;QD=3.10;ReadPosRankSum=-5.860e-01;SOR=5.416	GT:AD:DP:GQ:PL	0/0	0/0	0/0	0/0	0/0	0/0	0/0	0/0	0/0	0/0	0/0	0/0	0/0	0/0	0/0	0/0	0/0	0/0	0/0	0/0	0/0	0/0	0/0	0/0	0/0	0/0	0/0	0/0	0/0	0/0	0/0	0/0	0/0	0/0	0/0	0/0	0/0	0/0	0/0	0/0	0/0	0/0	0/0	0/0	0/0	0/0	0/0	0/0	0/0	0/0	0/0	0/0	0/0	0/0	0/0	0/0	0/0	./.	0/0	0/0	0/0	0/0	0/0	0/0	0/0	0/0	0/1	0/0	0/0	0/0	0/0	0/0	0/0
M	207166	.	C	T	249.77	.	AC=2;AF=0.014;AN=144;BaseQRankSum=0.341;DP=4045;ExcessHet=3.0408;FS=19.871;InbreedingCoeff=0.1679;MLEAC=2;MLEAF=0.014;MQ=59.71;MQRankSum=-1.733e+00;QD=0.97;ReadPosRankSum=0.481;SOR=1.855	GT:AD:DP:GQ:PL	0/0	0/0	0/0	0/0	0/0	0/0	0/0	0/0	0/0	0/0	0/0	0/0	0/0	0/0	0/0	0/0	0/0	0/0	0/0	0/0	0/0	0/0	0/0	0/0	0/0	0/0	0/0	0/0	0/1	0/0	0/0	0/0	0/0	0/0	0/0	0/0	0/0	0/0	0/0	0/0	0/0	0/0	0/0	0/0	0/0	0/0	0/0	0/0	0/0	0/0	0/0	0/0	0/0	0/0	0/0	0/0	0/0	./.	0/0	0/0	0/0	0/1	0/0	0/0	0/0	0/0	0/0	0/0	0/0	0/0	0/0	0/0	0/0
M	208786	.	C	T	400.5	.	AC=3;AF=0.021;AN=144;BaseQRankSum=-8.100e-01;DP=4855;ExcessHet=3.1024;FS=13.022;InbreedingCoeff=0.1209;MLEAC=3;MLEAF=0.021;MQ=60.00;MQRankSum=0.00;QD=4.94;ReadPosRankSum=-1.287e+00;SOR=0.878	GT:AD:DP:GQ:PL	0/0	0/0	0/0	0/0	0/0	0/0	0/0	0/0	0/0	0/0	0/0	0/0	0/0	0/0	0/0	0/0	0/0	0/0	0/0	0/0	0/0	0/0	0/0	0/0	0/0	0/0	0/0	0/0	0/1	0/0	0/0	0/0	0/0	0/0	0/0	0/0	0/0	0/0	0/0	0/0	0/0	0/0	0/0	0/0	0/0	0/0	0/0	0/0	0/0	0/0	0/0	0/0	0/0	0/0	0/0	0/0	0/0	./.	0/0	0/0	0/0	0/0	0/0	0/0	0/0	0/1	0/0	0/0	0/0	0/1	0/0	0/0	0/0
M	208805	.	C	T	141.55	.	AC=3;AF=0.021;AN=144;BaseQRankSum=1.09;DP=4895;ExcessHet=3.1024;FS=19.368;InbreedingCoeff=0.1134;MLEAC=3;MLEAF=0.021;MQ=60.00;MQRankSum=0.00;QD=2.95;ReadPosRankSum=-2.320e-01;SOR=2.409	GT:AD:DP:GQ:PL	0/0	0/0	0/0	0/0	0/0	0/0	0/0	0/0	0/0	0/0	0/0	0/0	0/0	0/0	0/0	0/0	0/0	0/0	0/0	0/0	0/0	0/0	0/0	0/0	0/0	0/0	0/0	0/0	0/0	0/0	0/0	0/0	0/0	0/0	0/0	0/0	0/0	0/0	0/0	0/0	0/0	0/0	0/0	0/0	0/0	0/0	0/0	0/0	0/1	0/0	0/0	0/0	0/0	0/0	0/0	0/0	0/0	./.	0/0	0/0	0/0	0/0	0/0	0/1	0/0	0/1	0/0	0/0	0/0	0/0	0/0	0/0	0/0
M	208807	.	G	A	149.62	.	AC=2;AF=0.014;AN=144;BaseQRankSum=-2.081e+00;DP=4813;ExcessHet=3.0408;FS=24.408;InbreedingCoeff=0.1817;MLEAC=2;MLEAF=0.014;MQ=60.00;MQRankSum=0.00;QD=2.27;ReadPosRankSum=0.708;SOR=2.051	GT:AD:DP:GQ:PL	0/0	0/0	0/0	0/0	0/0	0/0	0/0	0/0	0/0	0/0	0/0	0/0	0/0	0/0	0/0	0/0	0/0	0/0	0/0	0/0	0/0	0/0	0/0	0/0	0/0	0/0	0/0	0/0	0/0	0/0	0/0	0/0	0/0	0/0	0/0	0/0	0/0	0/0	0/0	0/0	0/0	0/0	0/0	0/0	0/0	0/0	0/0	0/0	0/0	0/0	0/0	0/0	0/0	0/0	0/0	0/0	0/0	./.	0/0	0/0	0/0	0/0	0/0	0/0	0/0	0/1	0/0	0/0	0/0	0/1	0/0	0/0	0/0
M	208830	.	C	T	132.68	.	AC=2;AF=0.014;AN=144;BaseQRankSum=1.21;DP=4774;ExcessHet=3.0408;FS=18.859;InbreedingCoeff=0.2016;MLEAC=1;MLEAF=6.944e-03;MQ=60.00;MQRankSum=0.00;QD=2.65;ReadPosRankSum=1.37;SOR=2.231	GT:AD:DP:GQ:PL	0/0	0/0	0/0	0/0	0/0	0/0	0/0	0/0	0/0	0/0	0/0	0/0	0/0	0/0	0/0	0/0	0/0	0/0	0/0	0/0	0/0	0/0	0/0	0/0	0/0	0/0	0/0	0/0	0/0	0/0	0/0	0/0	0/0	0/0	0/0	0/0	0/0	0/0	0/0	0/0	0/0	0/0	0/0	0/0	0/0	0/0	0/0	0/0	0/0	0/0	0/0	0/0	0/0	0/0	0/0	0/0	0/0	./.	0/0	0/0	0/0	0/0	0/0	0/0	0/0	0/1	0/0	0/0	0/0	0/1	0/0	0/0	0/0
M	210118	.	A	C	174.23	.	AC=1;AF=6.944e-03;AN=144;BaseQRankSum=-3.938e+00;DP=4468;ExcessHet=3.0103;FS=98.208;InbreedingCoeff=0.3238;MLEAC=1;MLEAF=6.944e-03;MQ=60.00;MQRankSum=0.00;QD=2.00;ReadPosRankSum=0.953;SOR=5.416	GT:AD:DP:GQ:PL	0/0	0/0	0/0	0/0	0/0	0/0	0/0	0/0	0/0	0/0	0/0	0/0	0/0	0/0	0/0	0/0	0/0	0/0	0/0	0/0	0/0	0/0	0/0	0/0	0/0	0/0	0/0	0/0	0/0	0/0	0/0	0/0	0/0	0/0	0/0	0/0	0/0	0/0	0/0	0/0	0/0	0/0	0/0	0/0	0/0	0/0	0/0	0/0	0/0	0/0	0/0	0/0	0/0	0/0	0/0	0/0	0/0	./.	0/0	0/0	0/0	0/0	0/0	0/0	0/0	0/0	0/1	0/0	0/0	0/0	0/0	0/0	0/0
M	210660	.	C	T	131.25	.	AC=1;AF=6.849e-03;AN=146;BaseQRankSum=-1.630e-01;DP=4484;ExcessHet=3.0103;FS=0.000;InbreedingCoeff=-0.0118;MLEAC=1;MLEAF=6.849e-03;MQ=60.00;MQRankSum=0.00;QD=2.68;ReadPosRankSum=1.31;SOR=0.563	GT:AD:DP:GQ:PL	0/0	0/0	0/0	0/0	0/0	0/0	0/0	0/0	0/0	0/0	0/0	0/0	0/0	0/0	0/0	0/0	0/0	0/0	0/0	0/0	0/0	0/0	0/0	0/0	0/0	0/0	0/0	0/0	0/0	0/0	0/0	0/0	0/0	0/0	0/1	0/0	0/0	0/0	0/0	0/0	0/0	0/0	0/0	0/0	0/0	0/0	0/0	0/0	0/0	0/0	0/0	0/0	0/0	0/0	0/0	0/0	0/0	0/0	0/0	0/0	0/0	0/0	0/0	0/0	0/0	0/0	0/0	0/0	0/0	0/0	0/0	0/0	0/0
M	210755	.	G	C	115.25	.	AC=1;AF=6.849e-03;AN=146;BaseQRankSum=-2.320e-01;DP=4625;ExcessHet=3.0103;FS=13.172;InbreedingCoeff=-0.0118;MLEAC=1;MLEAF=6.849e-03;MQ=60.00;MQRankSum=0.00;QD=5.01;ReadPosRankSum=1.31;SOR=0.593	GT:AD:DP:GQ:PL	0/0	0/0	0/0	0/0	0/0	0/0	0/0	0/0	0/0	0/0	0/0	0/0	0/0	0/0	0/0	0/0	0/0	0/0	0/0	0/0	0/0	0/0	0/0	0/0	0/0	0/0	0/0	0/0	0/0	0/0	0/0	0/0	0/0	0/0	0/0	0/0	0/0	0/0	0/0	0/0	0/0	0/0	0/0	0/0	0/0	0/0	0/0	0/0	0/0	0/0	0/0	0/0	0/0	0/0	0/0	0/0	0/0	0/0	0/0	0/0	0/0	0/0	0/0	0/1	0/0	0/0	0/0	0/0	0/0	0/0	0/0	0/0	0/0
M	211424	.	G	C	178.52	.	AC=2;AF=0.014;AN=144;BaseQRankSum=-8.030e-01;DP=4149;ExcessHet=3.0408;FS=0.000;InbreedingCoeff=0.2059;MLEAC=2;MLEAF=0.014;MQ=60.00;MQRankSum=0.00;QD=2.15;ReadPosRankSum=1.39;SOR=0.535	GT:AD:DP:GQ:PL	0/0	0/0	0/0	0/0	0/0	0/0	0/0	0/0	0/0	0/0	0/0	0/0	0/0	0/0	0/0	0/0	0/0	0/0	0/0	0/0	0/0	0/0	0/0	0/0	0/0	0/0	0/0	0/0	0/0	0/0	0/0	0/0	0/0	0/0	0/0	0/0	0/0	0/0	0/0	0/0	0/0	0/0	0/0	0/0	0/0	0/0	0/0	0/0	0/0	0/0	0/0	0/0	0/0	0/0	0/0	0/0	0/0	./.	0/0	0/0	0/0	0/0	0/0	0/0	0/0	0/1	0/0	0/0	0/0	0/1	0/0	0/0	0/0
M	211460	.	C	A	219.52	.	AC=2;AF=0.014;AN=144;BaseQRankSum=0.683;DP=4173;ExcessHet=3.0408;FS=0.000;InbreedingCoeff=0.2059;MLEAC=2;MLEAF=0.014;MQ=59.10;MQRankSum=-2.678e+00;QD=2.52;ReadPosRankSum=0.640;SOR=0.777	GT:AD:DP:GQ:PL	0/0	0/0	0/0	0/0	0/0	0/0	0/0	0/0	0/0	0/0	0/0	0/0	0/0	0/0	0/0	0/0	0/0	0/0	0/0	0/0	0/0	0/0	0/0	0/0	0/0	0/0	0/0	0/0	0/0	0/0	0/0	0/0	0/0	0/0	0/0	0/0	0/0	0/0	0/0	0/0	0/0	0/0	0/0	0/0	0/0	0/0	0/0	0/0	0/0	0/0	0/0	0/0	0/0	0/0	0/0	0/0	0/0	./.	0/0	0/0	0/0	0/0	0/0	0/0	0/0	0/1	0/0	0/0	0/0	0/1	0/0	0/0	0/0
M	211472	.	G	A	158.25	.	AC=2;AF=0.014;AN=144;BaseQRankSum=0.449;DP=4177;ExcessHet=3.0408;FS=1.183;InbreedingCoeff=0.2079;MLEAC=1;MLEAF=6.944e-03;MQ=59.17;MQRankSum=-3.099e+00;QD=1.68;ReadPosRankSum=-1.650e-01;SOR=0.962	GT:AD:DP:GQ:PL	0/0	0/0	0/0	0/0	0/0	0/0	0/0	0/0	0/0	0/0	0/0	0/0	0/0	0/0	0/0	0/0	0/0	0/0	0/0	0/0	0/0	0/0	0/0	0/0	0/0	0/0	0/0	0/0	0/0	0/0	0/0	0/0	0/0	0/0	0/0	0/0	0/0	0/0	0/0	0/0	0/0	0/0	0/0	0/0	0/0	0/0	0/0	0/0	0/0	0/0	0/0	0/0	0/0	0/0	0/0	0/0	0/0	./.	0/0	0/0	0/0	0/0	0/0	0/0	0/0	0/1	0/0	0/0	0/0	0/1	0/0	0/0	0/0
M	211531	.	A	C	125.23	.	AC=1;AF=6.944e-03;AN=144;BaseQRankSum=-4.178e+00;DP=4172;ExcessHet=3.0103;FS=45.117;InbreedingCoeff=0.3241;MLEAC=1;MLEAF=6.944e-03;MQ=60.00;MQRankSum=0.00;QD=1.13;ReadPosRankSum=1.02;SOR=5.132	GT:AD:DP:GQ:PL	0/0	0/0	0/0	0/0	0/0	0/0	0/0	0/0	0/0	0/0	0/0	0/0	0/0	0/0	0/0	0/0	0/0	0/0	0/0	0/0	0/0	0/0	0/0	0/0	0/0	0/0	0/0	0/0	0/0	0/0	0/0	0/0	0/0	0/0	0/0	0/0	0/0	0/0	0/0	0/0	0/0	0/0	0/0	0/0	0/0	0/0	0/0	0/0	0/0	0/0	0/0	0/0	0/0	0/0	0/0	0/0	0/0	./.	0/0	0/0	0/0	0/0	0/0	0/0	0/0	0/0	0/1	0/0	0/0	0/0	0/0	0/0	0/0
M	211990	.	T	A	227.52	.	AC=2;AF=0.014;AN=144;BaseQRankSum=1.15;DP=4108;ExcessHet=3.0408;FS=3.984;InbreedingCoeff=0.2059;MLEAC=2;MLEAF=0.014;MQ=60.00;MQRankSum=0.00;QD=2.05;ReadPosRankSum=0.520;SOR=1.300	GT:AD:DP:GQ:PL	0/0	0/0	0/0	0/0	0/0	0/0	0/0	0/0	0/0	0/0	0/0	0/0	0/0	0/0	0/0	0/0	0/0	0/0	0/0	0/0	0/0	0/0	0/0	0/0	0/0	0/0	0/0	0/0	0/0	0/0	0/0	0/0	0/0	0/0	0/0	0/0	0/0	0/0	0/0	0/0	0/0	0/0	0/0	0/0	0/0	0/0	0/0	0/0	0/0	0/0	0/0	0/0	0/0	0/0	0/0	0/0	0/0	./.	0/0	0/0	0/0	0/0	0/0	0/0	0/0	0/1	0/0	0/0	0/0	0/1	0/0	0/0	0/0
M	212075	.	C	T	227.15	.	AC=3;AF=0.021;AN=144;BaseQRankSum=0.578;DP=4166;ExcessHet=3.1024;FS=2.193;InbreedingCoeff=0.1432;MLEAC=3;MLEAF=0.021;MQ=60.00;MQRankSum=0.00;QD=1.77;ReadPosRankSum=0.762;SOR=1.026	GT:AD:DP:GQ:PL	0/0	0/0	0/0	0/0	0/0	0/0	0/0	0/0	0/0	0/0	0/0	0/0	0/0	0/0	0/0	0/0	0/0	0/0	0/0	0/0	0/0	0/0	0/0	0/0	0/0	0/1	0/0	0/0	0/0	0/0	0/0	0/0	0/0	0/0	0/0	0/0	0/0	0/0	0/0	0/0	0/0	0/0	0/0	0/0	0/0	0/0	0/0	0/0	0/0	0/0	0/0	0/0	0/0	0/0	0/0	0/0	0/0	./.	0/0	0/0	0/0	0/0	0/0	0/1	0/0	0/1	0/0	0/0	0/0	0/0	0/0	0/0	0/0
M	212134	.	C	T	119.23	.	AC=1;AF=6.944e-03;AN=144;BaseQRankSum=-1.540e-01;DP=4107;ExcessHet=3.0103;FS=6.463;InbreedingCoeff=0.3241;MLEAC=1;MLEAF=6.944e-03;MQ=60.00;MQRankSum=0.00;QD=2.98;ReadPosRankSum=2.12;SOR=1.518	GT:AD:DP:GQ:PL	0/0	0/0	0/0	0/0	0/0	0/0	0/0	0/0	0/0	0/0	0/0	0/0	0/0	0/0	0/0	0/0	0/0	0/0	0/0	0/0	0/0	0/0	0/0	0/0	0/0	0/0	0/0	0/0	0/0	0/0	0/0	0/0	0/0	0/0	0/1	0/0	0/0	0/0	0/0	0/0	0/0	0/0	0/0	0/0	0/0	0/0	0/0	0/0	0/0	0/0	0/0	0/0	0/0	0/0	0/0	0/0	0/0	./.	0/0	0/0	0/0	0/0	0/0	0/0	0/0	0/0	0/0	0/0	0/0	0/0	0/0	0/0	0/0
M	212176	.	C	T	225.23	.	AC=1;AF=6.944e-03;AN=144;BaseQRankSum=-8.490e-01;DP=4106;ExcessHet=3.0103;FS=3.764;InbreedingCoeff=0.3207;MLEAC=1;MLEAF=6.944e-03;MQ=60.00;MQRankSum=0.00;QD=7.04;ReadPosRankSum=1.72;SOR=1.609	GT:AD:DP:GQ:PL	0/0	0/0	0/0	0/0	0/0	0/0	0/0	0/0	0/0	0/0	0/0	0/0	0/0	0/0	0/0	0/0	0/0	0/0	0/0	0/0	0/0	0/0	0/0	0/0	0/0	0/0	0/0	0/0	0/0	0/0	0/0	0/0	0/0	0/0	0/0	0/0	0/0	0/0	0/0	0/0	0/0	0/0	0/0	0/0	0/0	0/0	0/0	0/0	0/0	0/0	0/0	0/0	0/0	0/0	0/0	0/0	0/0	./.	0/0	0/0	0/0	0/0	0/0	0/0	0/0	0/1	0/0	0/0	0/0	0/0	0/0	0/0	0/0
M	212382	.	C	A	143.34	.	AC=1;AF=6.944e-03;AN=144;BaseQRankSum=-1.677e+00;DP=4169;ExcessHet=3.0103;FS=0.000;InbreedingCoeff=0.2539;MLEAC=1;MLEAF=6.944e-03;MQ=60.00;MQRankSum=0.00;QD=5.51;ReadPosRankSum=0.853;SOR=0.527	GT:AD:DP:GQ:PL	0/0	0/0	0/0	0/0	0/0	0/0	0/0	0/0	0/0	0/0	0/0	0/0	0/0	0/0	0/0	0/0	0/0	0/0	0/0	0/0	0/0	0/0	0/0	0/0	0/0	0/0	0/0	0/0	0/0	0/0	0/0	0/0	0/0	0/0	0/0	0/0	0/0	0/0	0/0	0/0	0/0	0/0	0/0	0/0	0/0	0/0	0/0	0/0	0/0	0/0	0/0	0/0	0/0	0/0	0/0	0/0	0/0	./.	0/0	0/0	0/0	0/0	0/0	0/0	0/0	0/1	0/0	0/0	0/0	0/0	0/0	0/0	0/0
M	212412	.	A	T	164.23	.	AC=1;AF=6.944e-03;AN=144;BaseQRankSum=0.819;DP=4142;ExcessHet=3.0103;FS=4.586;InbreedingCoeff=0.3241;MLEAC=1;MLEAF=6.944e-03;MQ=60.00;MQRankSum=0.00;QD=6.32;ReadPosRankSum=0.244;SOR=1.133	GT:AD:DP:GQ:PL	0/0	0/0	0/0	0/0	0/0	0/0	0/0	0/0	0/0	0/0	0/0	0/0	0/0	0/0	0/0	0/0	0/0	0/0	0/0	0/0	0/0	0/0	0/0	0/0	0/0	0/0	0/0	0/0	0/0	0/0	0/0	0/0	0/0	0/0	0/0	0/0	0/0	0/0	0/0	0/0	0/0	0/0	0/0	0/0	0/0	0/0	0/0	0/0	0/0	0/0	0/0	0/0	0/0	0/0	0/0	0/0	0/0	./.	0/0	0/0	0/0	0/0	0/0	0/0	0/0	0/1	0/0	0/0	0/0	0/0	0/0	0/0	0/0
M	212579	.	C	T	255.23	.	AC=1;AF=6.944e-03;AN=144;BaseQRankSum=0.698;DP=4100;ExcessHet=3.0103;FS=0.000;InbreedingCoeff=0.3240;MLEAC=1;MLEAF=6.944e-03;MQ=60.00;MQRankSum=0.00;QD=10.63;ReadPosRankSum=0.399;SOR=0.446	GT:AD:DP:GQ:PL	0/0	0/0	0/0	0/0	0/0	0/0	0/0	0/0	0/0	0/0	0/0	0/0	0/0	0/0	0/0	0/0	0/0	0/0	0/0	0/0	0/0	0/0	0/0	0/0	0/0	0/0	0/0	0/0	0/0	0/0	0/0	0/0	0/0	0/0	0/0	0/0	0/0	0/0	0/0	0/0	0/0	0/0	0/0	0/0	0/0	0/0	0/0	0/0	0/0	0/0	0/0	0/0	0/0	0/0	0/0	0/0	0/0	./.	0/0	0/0	0/0	0/0	0/0	0/0	0/0	0/1	0/0	0/0	0/0	0/0	0/0	0/0	0/0
M	213014	.	G	T	124.14	.	AC=1;AF=6.849e-03;AN=146;BaseQRankSum=-2.730e-01;DP=3948;ExcessHet=3.0103;FS=3.603;InbreedingCoeff=-0.0083;MLEAC=1;MLEAF=6.849e-03;MQ=60.00;MQRankSum=0.00;QD=3.03;ReadPosRankSum=1.15;SOR=1.034	GT:AD:DP:GQ:PL	0/0	0/0	0/0	0/0	0/0	0/0	0/0	0/0	0/0	0/0	0/0	0/0	0/0	0/0	0/0	0/0	0/0	0/0	0/0	0/0	0/0	0/0	0/0	0/0	0/0	0/0	0/0	0/0	0/0	0/0	0/0	0/0	0/0	0/0	0/1	0/0	0/0	0/0	0/0	0/0	0/0	0/0	0/0	0/0	0/0	0/0	0/0	0/0	0/0	0/0	0/0	0/0	0/0	0/0	0/0	0/0	0/0	0/0	0/0	0/0	0/0	0/0	0/0	0/0	0/0	0/0	0/0	0/0	0/0	0/0	0/0	0/0	0/0
M	213430	.	A	T	33652.44	.	AC=24;AF=0.167;AN=144;BaseQRankSum=0.451;DP=4152;ExcessHet=0.0000;FS=0.000;InbreedingCoeff=0.9825;MLEAC=24;MLEAF=0.167;MQ=60.00;MQRankSum=0.00;QD=34.80;ReadPosRankSum=-7.490e-01;SOR=0.738	GT:AD:DP:GQ:PL	0/0	0/0	0/0	0/0	1/1	0/0	0/0	0/0	0/0	1/1	0/0	0/0	0/0	0/0	0/0	0/0	0/0	0/0	0/0	0/0	0/0	0/0	0/0	0/0	0/0	0/0	0/0	0/0	1/1	1/1	1/1	1/1	0/0	1/1	0/0	0/0	0/0	0/0	0/0	0/0	0/0	0/0	0/0	0/0	0/0	0/0	1/1	0/0	0/0	0/0	1/1	1/1	0/0	0/0	0/0	0/0	0/0	./.	0/0	0/0	0/0	0/0	0/0	0/0	0/0	1/1	0/0	0/0	0/0	1/1	0/0	0/0	0/0
M	216258	.	A	C	299.23	.	AC=1;AF=6.944e-03;AN=144;BaseQRankSum=-4.406e+00;DP=3798;ExcessHet=3.0103;FS=70.693;InbreedingCoeff=0.3234;MLEAC=1;MLEAF=6.944e-03;MQ=60.00;MQRankSum=0.00;QD=3.61;ReadPosRankSum=2.46;SOR=5.546	GT:AD:DP:GQ:PL	0/0	0/0	0/0	0/0	0/0	0/0	0/0	0/0	0/0	0/0	0/0	0/0	0/0	0/0	0/0	0/0	0/0	0/0	0/0	0/0	0/0	0/0	0/0	0/0	0/0	0/0	0/0	0/0	0/0	0/0	0/0	0/0	0/0	0/0	0/0	0/0	0/0	0/0	0/0	0/0	0/0	0/0	0/0	0/0	0/0	0/0	0/0	0/0	0/0	0/0	0/0	0/0	0/0	0/0	0/0	0/0	0/0	./.	0/0	0/0	0/0	0/0	0/0	0/0	0/0	0/0	0/1	0/0	0/0	0/0	0/0	0/0	0/0
M	216276	.	T	C	126.23	.	AC=1;AF=6.944e-03;AN=144;BaseQRankSum=-4.300e+00;DP=3775;ExcessHet=3.0103;FS=62.651;InbreedingCoeff=0.3214;MLEAC=1;MLEAF=6.944e-03;MQ=60.00;MQRankSum=0.00;QD=1.62;ReadPosRankSum=-6.370e-01;SOR=5.279	GT:AD:DP:GQ:PL	0/0	0/0	0/0	0/0	0/0	0/0	0/0	0/0	0/0	0/0	0/0	0/0	0/0	0/0	0/0	0/0	0/0	0/0	0/0	0/0	0/0	0/0	0/0	0/0	0/0	0/0	0/0	0/0	0/0	0/0	0/0	0/0	0/0	0/0	0/0	0/0	0/0	0/0	0/0	0/0	0/0	0/0	0/0	0/0	0/0	0/0	0/0	0/0	0/0	0/0	0/0	0/0	0/0	0/0	0/0	0/0	0/0	./.	0/0	0/0	0/0	0/0	0/0	0/0	0/0	0/0	0/1	0/0	0/0	0/0	0/0	0/0	0/0
M	217688	.	A	T	1184.37	.	AC=4;AF=0.027;AN=146;BaseQRankSum=-6.630e-01;DP=4300;ExcessHet=3.1932;FS=81.613;InbreedingCoeff=-0.0259;MLEAC=3;MLEAF=0.021;MQ=59.11;MQRankSum=-3.003e+00;QD=7.22;ReadPosRankSum=-3.240e-01;SOR=3.867	GT:AD:DP:GQ:PL	0/0	0/0	0/0	0/0	0/0	0/0	0/0	0/0	0/0	0/0	0/0	0/0	0/0	0/0	0/0	0/0	0/0	0/0	0/0	0/0	0/0	0/0	0/0	0/0	0/0	0/0	0/0	0/0	0/1	0/0	0/0	0/0	0/0	0/0	0/0	0/0	0/0	0/0	0/0	0/0	0/0	0/0	0/0	0/0	0/1	0/0	0/0	0/0	0/0	0/0	0/0	0/0	0/0	0/0	0/0	0/0	0/0	0/0	0/0	0/0	0/0	0/0	0/0	0/0	0/0	0/1	0/0	0/0	0/0	0/1	0/0	0/0	0/0
M	217704	.	C	T	1417.76	.	AC=6;AF=0.041;AN=146;BaseQRankSum=-7.180e-01;DP=4516;ExcessHet=3.4741;FS=46.046;InbreedingCoeff=-0.0439;MLEAC=5;MLEAF=0.034;MQ=59.44;MQRankSum=-2.551e+00;QD=4.54;ReadPosRankSum=-4.830e-01;SOR=4.000	GT:AD:DP:GQ:PL	0/0	0/0	0/0	0/0	0/0	0/0	0/0	0/0	0/0	0/0	0/0	0/0	0/0	0/0	0/0	0/0	0/0	0/0	0/0	0/0	0/0	0/0	0/0	0/0	0/0	0/0	0/0	0/0	0/1	0/0	0/0	0/0	0/0	0/0	0/1	0/0	0/0	0/0	0/0	0/0	0/0	0/0	0/0	0/0	0/1	0/0	0/0	0/0	0/0	0/0	0/0	0/0	0/0	0/0	0/0	0/1	0/0	0/0	0/0	0/0	0/0	0/0	0/0	0/0	0/0	0/1	0/0	0/0	0/0	0/1	0/0	0/0	0/0
M	217759	.	C	T	119.23	.	AC=1;AF=6.944e-03;AN=144;BaseQRankSum=-1.953e+00;DP=4338;ExcessHet=3.0103;FS=5.116;InbreedingCoeff=0.3241;MLEAC=1;MLEAF=6.944e-03;MQ=59.69;MQRankSum=-3.738e+00;QD=1.49;ReadPosRankSum=2.61;SOR=0.223	GT:AD:DP:GQ:PL	0/0	0/0	0/0	0/0	0/0	0/0	0/0	0/0	0/0	0/0	0/0	0/0	0/0	0/0	0/0	0/0	0/0	0/0	0/0	0/0	0/0	0/0	0/0	0/0	0/0	0/0	0/0	0/0	0/0	0/0	0/0	0/0	0/0	0/0	0/0	0/0	0/0	0/0	0/0	0/0	0/0	0/0	0/0	0/0	0/0	0/0	0/0	0/0	0/0	0/0	0/0	0/0	0/0	0/0	0/0	0/0	0/0	./.	0/0	0/0	0/0	0/0	0/0	0/0	0/0	0/0	0/0	0/0	0/0	0/1	0/0	0/0	0/0
M	217796	.	T	C	2546.57	.	AC=8;AF=0.056;AN=144;BaseQRankSum=-2.100e-02;DP=4956;ExcessHet=3.9016;FS=2.716;InbreedingCoeff=0.0086;MLEAC=8;MLEAF=0.056;MQ=59.89;MQRankSum=0.00;QD=2.96;ReadPosRankSum=0.175;SOR=1.031	GT:AD:DP:GQ:PL	0/0	0/0	0/0	0/0	0/0	0/0	0/0	0/0	0/0	0/0	0/0	0/0	0/0	0/0	0/0	0/0	0/0	0/0	0/0	0/0	0/0	0/0	0/0	0/0	0/0	0/1	0/0	0/0	0/1	0/0	0/0	0/0	0/0	0/0	0/0	0/0	0/0	0/0	0/0	0/0	0/0	0/0	0/0	0/0	0/0	0/0	0/0	0/1	0/0	0/0	0/0	0/0	0/0	0/0	0/0	0/1	0/0	./.	0/0	0/0	0/1	0/1	0/0	0/0	0/0	0/1	0/0	0/0	0/0	0/1	0/0	0/0	0/0
M	217816	.	C	T	103.34	.	AC=1;AF=6.944e-03;AN=144;BaseQRankSum=1.75;DP=4838;ExcessHet=3.0103;FS=4.316;InbreedingCoeff=0.2539;MLEAC=1;MLEAF=6.944e-03;MQ=60.00;MQRankSum=0.00;QD=3.56;ReadPosRankSum=1.30;SOR=1.721	GT:AD:DP:GQ:PL	0/0	0/0	0/0	0/0	0/0	0/0	0/0	0/0	0/0	0/0	0/0	0/0	0/0	0/0	0/0	0/0	0/0	0/0	0/0	0/0	0/0	0/0	0/0	0/0	0/0	0/0	0/0	0/0	0/1	0/0	0/0	0/0	0/0	0/0	0/0	0/0	0/0	0/0	0/0	0/0	0/0	0/0	0/0	0/0	0/0	0/0	0/0	0/0	0/0	0/0	0/0	0/0	0/0	0/0	0/0	0/0	0/0	./.	0/0	0/0	0/0	0/0	0/0	0/0	0/0	0/0	0/0	0/0	0/0	0/0	0/0	0/0	0/0
M	217856	.	A	G	102.23	.	AC=1;AF=6.944e-03;AN=144;BaseQRankSum=1.49;DP=4766;ExcessHet=3.0103;FS=0.000;InbreedingCoeff=0.3239;MLEAC=1;MLEAF=6.944e-03;MQ=60.00;MQRankSum=0.00;QD=3.93;ReadPosRankSum=-1.660e+00;SOR=0.719	GT:AD:DP:GQ:PL	0/0	0/0	0/0	0/0	0/0	0/0	0/0	0/0	0/0	0/0	0/0	0/0	0/0	0/0	0/0	0/0	0/0	0/0	0/0	0/0	0/0	0/0	0/0	0/0	0/0	0/0	0/0	0/0	0/1	0/0	0/0	0/0	0/0	0/0	0/0	0/0	0/0	0/0	0/0	0/0	0/0	0/0	0/0	0/0	0/0	0/0	0/0	0/0	0/0	0/0	0/0	0/0	0/0	0/0	0/0	0/0	0/0	./.	0/0	0/0	0/0	0/0	0/0	0/0	0/0	0/0	0/0	0/0	0/0	0/0	0/0	0/0	0/0
M	217900	.	G	A	2328.97	.	AC=9;AF=0.063;AN=144;BaseQRankSum=-4.790e-01;DP=5006;ExcessHet=4.1649;FS=1.731;InbreedingCoeff=-0.0114;MLEAC=9;MLEAF=0.063;MQ=59.57;MQRankSum=-4.750e-01;QD=2.93;ReadPosRankSum=0.803;SOR=0.980	GT:AD:DP:GQ:PL	0/0	0/0	0/0	0/0	0/0	0/0	0/0	0/0	0/0	0/0	0/0	0/0	0/0	0/0	0/0	0/0	0/0	0/0	0/0	0/0	0/0	0/0	0/0	0/0	0/1	0/1	0/0	0/0	0/1	0/0	0/0	0/0	0/0	0/0	0/1	0/0	0/0	0/0	0/0	0/0	0/0	0/0	0/0	0/0	0/0	0/0	0/0	0/0	0/0	0/0	0/0	0/0	0/0	0/0	0/0	0/1	0/1	./.	0/0	0/0	0/0	0/1	0/0	0/0	0/0	0/1	0/0	0/0	0/0	0/1	0/0	0/0	0/0
M	217914	.	G	A	2226.61	.	AC=12;AF=0.083;AN=144;BaseQRankSum=0.00;DP=5024;ExcessHet=5.1763;FS=1.783;InbreedingCoeff=-0.0396;MLEAC=12;MLEAF=0.083;MQ=59.45;MQRankSum=-1.307e+00;QD=1.81;ReadPosRankSum=0.380;SOR=0.895	GT:AD:DP:GQ:PL	0/0	0/0	0/0	0/0	0/0	0/0	0/0	0/0	0/0	0/0	0/0	0/0	0/0	0/0	0/0	0/0	0/0	0/0	0/0	0/0	0/0	0/0	0/1	0/0	0/1	0/1	0/0	0/0	0/1	0/0	0/0	0/1	0/0	0/0	0/1	0/0	0/0	0/0	0/0	0/0	0/0	0/0	0/0	0/0	0/0	0/0	0/0	0/0	0/0	0/0	0/0	0/0	0/0	0/0	0/0	0/1	0/1	./.	0/0	0/0	0/1	0/1	0/0	0/0	0/0	0/1	0/0	0/0	0/0	0/1	0/0	0/0	0/0
M	218038	.	G	A	1333.03	.	AC=4;AF=0.027;AN=146;BaseQRankSum=-3.240e-01;DP=4566;ExcessHet=3.1932;FS=61.869;InbreedingCoeff=-0.0305;MLEAC=4;MLEAF=0.027;MQ=59.29;MQRankSum=-1.648e+00;QD=6.80;ReadPosRankSum=0.439;SOR=3.068	GT:AD:DP:GQ:PL	0/0	0/0	0/0	0/0	0/0	0/0	0/0	0/0	0/0	0/0	0/0	0/0	0/0	0/0	0/0	0/0	0/0	0/0	0/0	0/0	0/0	0/0	0/0	0/0	0/0	0/0	0/0	0/0	0/1	0/0	0/0	0/0	0/0	0/0	0/0	0/0	0/0	0/0	0/0	0/0	0/0	0/0	0/0	0/0	0/0	0/0	0/0	0/0	0/0	0/0	0/0	0/1	0/0	0/0	0/0	0/0	0/0	0/0	0/0	0/0	0/0	0/0	0/0	0/0	0/0	0/1	0/0	0/0	0/0	0/1	0/0	0/0	0/0
M	218867	.	C	T	267.23	.	AC=1;AF=6.944e-03;AN=144;BaseQRankSum=0.902;DP=4345;ExcessHet=3.0103;FS=1.450;InbreedingCoeff=0.3240;MLEAC=1;MLEAF=6.944e-03;MQ=60.00;MQRankSum=0.00;QD=5.94;ReadPosRankSum=1.27;SOR=1.201	GT:AD:DP:GQ:PL	0/0	0/0	0/0	0/0	0/0	0/0	0/0	0/0	0/0	0/0	0/0	0/0	0/0	0/0	0/0	0/0	0/0	0/0	0/0	0/0	0/0	0/0	0/0	0/0	0/0	0/0	0/0	0/0	0/0	0/0	0/0	0/0	0/0	0/0	0/0	0/0	0/0	0/0	0/0	0/0	0/0	0/0	0/0	0/0	0/0	0/0	0/0	0/0	0/0	0/0	0/0	0/0	0/0	0/0	0/0	0/0	0/0	./.	0/0	0/0	0/0	0/0	0/0	0/0	0/0	0/0	0/0	0/0	0/0	0/1	0/0	0/0	0/0
M	219099	.	C	T	129.14	.	AC=1;AF=6.849e-03;AN=146;BaseQRankSum=0.794;DP=4433;ExcessHet=3.0103;FS=0.000;InbreedingCoeff=-0.0083;MLEAC=1;MLEAF=6.849e-03;MQ=60.00;MQRankSum=0.00;QD=1.99;ReadPosRankSum=-4.700e-01;SOR=0.483	GT:AD:DP:GQ:PL	0/0	0/0	0/0	0/0	0/0	0/0	0/0	0/0	0/0	0/0	0/0	0/0	0/0	0/0	0/0	0/0	0/0	0/0	0/0	0/0	0/0	0/0	0/0	0/0	0/0	0/0	0/0	0/0	0/0	0/0	0/0	0/0	0/0	0/0	0/0	0/0	0/0	0/0	0/0	0/0	0/0	0/0	0/0	0/0	0/0	0/0	0/0	0/0	0/0	0/0	0/0	0/0	0/0	0/0	0/0	0/0	0/0	0/0	0/0	0/0	0/0	0/0	0/0	0/0	0/0	0/0	0/0	0/0	0/0	0/1	0/0	0/0	0/0
M	219489	.	C	G	162.4	.	AC=3;AF=0.021;AN=144;BaseQRankSum=0.172;DP=4560;ExcessHet=3.1024;FS=13.957;InbreedingCoeff=0.1345;MLEAC=2;MLEAF=0.014;MQ=59.72;MQRankSum=-2.499e+00;QD=0.61;ReadPosRankSum=-2.680e-01;SOR=1.938	GT:AD:DP:GQ:PL	0/0	0/0	0/0	0/0	0/0	0/0	0/0	0/0	0/0	0/0	0/0	0/0	0/0	0/0	0/0	0/0	0/0	0/0	0/0	0/0	0/0	0/0	0/0	0/0	0/0	0/0	0/1	0/0	0/0	0/0	0/0	0/0	0/0	0/0	0/0	0/0	0/0	0/1	0/0	0/0	0/0	0/0	0/0	0/0	0/0	0/0	0/0	0/0	0/0	0/0	0/0	0/0	0/0	0/0	0/0	0/0	0/0	./.	0/0	0/0	0/0	0/0	0/0	0/1	0/0	0/0	0/0	0/0	0/0	0/0	0/0	0/0	0/0
M	219543	.	C	A	162.23	.	AC=1;AF=6.944e-03;AN=144;BaseQRankSum=0.162;DP=4530;ExcessHet=3.0103;FS=13.944;InbreedingCoeff=0.3241;MLEAC=1;MLEAF=6.944e-03;MQ=55.22;MQRankSum=0.343;QD=3.06;ReadPosRankSum=-1.032e+00;SOR=3.645	GT:AD:DP:GQ:PL	0/0	0/0	0/0	0/0	0/0	0/0	0/0	0/0	0/0	0/0	0/0	0/0	0/0	0/0	0/0	0/0	0/0	0/0	0/0	0/0	0/0	0/0	0/0	0/0	0/0	0/0	0/0	0/0	0/0	0/0	0/0	0/0	0/0	0/0	0/0	0/0	0/0	0/0	0/0	0/0	0/0	0/0	0/0	0/0	0/0	0/0	0/0	0/0	0/0	0/0	0/0	0/0	0/0	0/0	0/0	0/0	0/0	./.	0/0	0/0	0/0	0/0	0/0	0/0	0/0	0/0	0/0	0/0	0/0	0/1	0/0	0/0	0/0
M	219573	.	A	G	285.91	.	AC=5;AF=0.035;AN=144;BaseQRankSum=-4.680e-01;DP=4610;ExcessHet=3.3217;FS=0.000;InbreedingCoeff=0.0650;MLEAC=5;MLEAF=0.035;MQ=53.36;MQRankSum=-2.672e+00;QD=0.90;ReadPosRankSum=-4.800e-01;SOR=0.703	GT:AD:DP:GQ:PL	0/1	0/0	0/1	0/0	0/0	0/0	0/0	0/0	0/0	0/0	0/0	0/0	0/0	0/0	0/0	0/0	0/0	0/0	0/0	0/0	0/0	0/0	0/0	0/0	0/0	0/1	0/0	0/0	0/1	0/0	0/0	0/0	0/0	0/0	0/0	0/0	0/0	0/0	0/0	0/0	0/0	0/0	0/0	0/0	0/0	0/0	0/0	0/0	0/0	0/0	0/0	0/0	0/0	0/0	0/0	0/0	0/0	./.	0/0	0/0	0/0	0/0	0/0	0/0	0/0	0/1	0/0	0/0	0/0	0/0	0/0	0/0	0/0
M	219601	.	G	T	182.81	.	AC=5;AF=0.035;AN=144;BaseQRankSum=0.073;DP=4583;ExcessHet=3.3217;FS=2.062;InbreedingCoeff=0.0496;MLEAC=5;MLEAF=0.035;MQ=51.26;MQRankSum=-3.910e+00;QD=0.64;ReadPosRankSum=-2.070e-01;SOR=1.101	GT:AD:DP:GQ:PL	0/1	0/0	0/0	0/0	0/0	0/0	0/0	0/0	0/0	0/0	0/0	0/0	0/0	0/0	0/0	0/0	0/0	0/0	0/0	0/0	0/0	0/0	0/0	0/0	0/0	0/0	0/0	0/1	0/1	0/0	0/0	0/0	0/0	0/0	0/0	0/0	0/0	0/0	0/0	0/0	0/0	0/0	0/0	0/0	0/0	0/0	0/0	0/0	0/0	0/0	0/1	0/0	0/0	0/0	0/0	0/0	0/0	./.	0/0	0/0	0/0	0/0	0/0	0/0	0/0	0/1	0/0	0/0	0/0	0/0	0/0	0/0	0/0
M	219604	.	A	C	189.7	.	AC=3;AF=0.021;AN=144;BaseQRankSum=0.742;DP=4890;ExcessHet=3.1024;FS=3.249;InbreedingCoeff=0.1049;MLEAC=3;MLEAF=0.021;MQ=52.99;MQRankSum=-5.840e-01;QD=0.46;ReadPosRankSum=-2.600e-02;SOR=0.912	GT:AD:DP:GQ:PL	0/0	0/0	0/0	0/0	0/0	0/1	0/0	0/0	0/0	0/0	0/0	0/0	0/0	0/0	0/0	0/0	0/0	0/0	0/0	0/0	0/0	0/0	0/0	0/0	0/0	0/0	0/1	0/0	0/0	0/0	0/0	0/0	0/1	0/0	0/0	0/0	0/0	0/0	0/0	0/0	0/0	0/0	0/0	0/0	0/0	0/0	0/0	0/0	0/0	0/0	0/0	0/0	0/0	0/0	0/0	0/0	0/0	./.	0/0	0/0	0/0	0/0	0/0	0/0	0/0	0/0	0/0	0/0	0/0	0/0	0/0	0/0	0/0
M	219727	.	G	A	130.14	.	AC=1;AF=6.849e-03;AN=146;BaseQRankSum=1.32;DP=4717;ExcessHet=3.0103;FS=3.902;InbreedingCoeff=-0.0083;MLEAC=1;MLEAF=6.849e-03;MQ=58.04;MQRankSum=-5.147e+00;QD=2.66;ReadPosRankSum=0.329;SOR=0.636	GT:AD:DP:GQ:PL	0/0	0/0	0/0	0/0	0/0	0/0	0/0	0/0	0/0	0/0	0/0	0/0	0/0	0/0	0/0	0/0	0/0	0/0	0/0	0/0	0/0	0/0	0/0	0/0	0/0	0/0	0/0	0/0	0/0	0/0	0/0	0/0	0/0	0/0	0/0	0/0	0/0	0/0	0/0	0/0	0/0	0/0	0/0	0/0	0/0	0/0	0/0	0/0	0/0	0/0	0/0	0/0	0/0	0/0	0/0	0/0	0/0	0/0	0/0	0/0	0/0	0/0	0/0	0/0	0/0	0/0	0/0	0/0	0/0	0/1	0/0	0/0	0/0
M	219848	.	G	A	243.41	.	AC=4;AF=0.028;AN=144;BaseQRankSum=1.23;DP=4874;ExcessHet=3.1958;FS=2.090;InbreedingCoeff=0.0946;MLEAC=3;MLEAF=0.021;MQ=59.27;MQRankSum=-2.616e+00;QD=0.53;ReadPosRankSum=1.74;SOR=1.107	GT:AD:DP:GQ:PL	0/0	0/0	0/0	0/0	0/0	0/0	0/0	0/0	0/0	0/0	0/0	0/0	0/0	0/0	0/0	0/0	0/0	0/0	0/0	0/0	0/0	0/0	0/0	0/0	0/0	0/0	0/0	0/0	0/0	0/0	0/0	0/0	0/0	0/0	0/0	0/0	0/0	0/0	0/0	0/0	0/1	0/0	0/0	0/0	0/0	0/0	0/0	0/0	0/0	0/0	0/0	0/0	0/0	0/0	0/0	0/0	0/0	./.	0/0	0/0	0/1	0/1	0/0	0/0	0/0	0/1	0/0	0/0	0/0	0/0	0/0	0/0	0/0
M	219923	.	C	G	478.82	.	AC=9;AF=0.063;AN=144;BaseQRankSum=-3.600e-02;DP=5077;ExcessHet=4.1649;FS=1.896;InbreedingCoeff=-0.0128;MLEAC=8;MLEAF=0.056;MQ=59.99;MQRankSum=0.00;QD=0.79;ReadPosRankSum=1.02;SOR=0.673	GT:AD:DP:GQ:PL	0/0	0/0	0/0	0/0	0/0	0/0	0/0	0/0	0/0	0/0	0/0	0/0	0/0	0/0	0/0	0/0	0/0	0/0	0/0	0/0	0/0	0/0	0/1	0/0	0/0	0/0	0/0	0/0	0/0	0/0	0/0	0/0	0/0	0/0	0/1	0/0	0/0	0/0	0/0	0/0	0/1	0/0	0/1	0/0	0/0	0/0	0/0	0/0	0/1	0/0	0/0	0/0	0/0	0/0	0/0	0/0	0/0	./.	0/0	0/0	0/1	0/0	0/0	0/1	0/0	0/1	0/0	0/1	0/0	0/0	0/0	0/0	0/0
M	219940	.	C	T	159.23	.	AC=1;AF=6.944e-03;AN=144;BaseQRankSum=-2.239e+00;DP=4833;ExcessHet=3.0103;FS=0.000;InbreedingCoeff=0.3239;MLEAC=1;MLEAF=6.944e-03;MQ=59.80;MQRankSum=-2.433e+00;QD=6.63;ReadPosRankSum=1.23;SOR=0.591	GT:AD:DP:GQ:PL	0/0	0/0	0/0	0/0	0/0	0/0	0/0	0/0	0/0	0/0	0/0	0/0	0/0	0/0	0/0	0/0	0/0	0/0	0/0	0/0	0/0	0/0	0/0	0/0	0/0	0/0	0/0	0/0	0/0	0/0	0/0	0/0	0/0	0/0	0/0	0/0	0/0	0/0	0/0	0/0	0/0	0/0	0/0	0/0	0/0	0/0	0/0	0/0	0/0	0/0	0/0	0/0	0/0	0/0	0/0	0/0	0/0	./.	0/0	0/0	0/0	0/0	0/0	0/0	0/0	0/1	0/0	0/0	0/0	0/0	0/0	0/0	0/0
M	220065	.	G	T	267.12	.	AC=5;AF=0.035;AN=144;BaseQRankSum=0.498;DP=5063;ExcessHet=3.3217;FS=2.003;InbreedingCoeff=0.0165;MLEAC=5;MLEAF=0.035;MQ=60.00;MQRankSum=0.00;QD=0.59;ReadPosRankSum=0.193;SOR=0.862	GT:AD:DP:GQ:PL	0/1	0/0	0/0	0/0	0/0	0/0	0/0	0/0	0/0	0/0	0/0	0/0	0/0	0/0	0/0	0/0	0/0	0/0	0/0	0/0	0/0	0/0	0/0	0/0	0/0	0/0	0/0	0/0	0/0	0/0	0/0	0/0	0/0	0/0	0/0	0/0	0/0	0/0	0/0	0/0	0/0	0/0	0/0	0/0	0/0	0/0	0/0	0/0	0/1	0/1	0/0	0/0	0/0	0/0	0/0	0/0	0/0	./.	0/0	0/0	0/1	0/0	0/0	0/0	0/0	0/1	0/0	0/0	0/0	0/0	0/0	0/0	0/0
M	220093	.	C	T	533.59	.	AC=8;AF=0.056;AN=144;BaseQRankSum=-2.900e-01;DP=4977;ExcessHet=3.9016;FS=0.865;InbreedingCoeff=-0.0008;MLEAC=8;MLEAF=0.056;MQ=60.00;MQRankSum=0.00;QD=0.81;ReadPosRankSum=0.559;SOR=0.694	GT:AD:DP:GQ:PL	0/1	0/0	0/0	0/0	0/0	0/0	0/0	0/0	0/0	0/0	0/0	0/0	0/0	0/0	0/0	0/0	0/0	0/0	0/0	0/0	0/0	0/0	0/1	0/0	0/1	0/0	0/0	0/0	0/0	0/0	0/0	0/0	0/0	0/0	0/0	0/0	0/0	0/0	0/0	0/0	0/0	0/1	0/0	0/0	0/0	0/0	0/0	0/0	0/1	0/1	0/0	0/0	0/0	0/0	0/0	0/0	0/0	./.	0/0	0/0	0/1	0/0	0/0	0/0	0/0	0/1	0/0	0/0	0/0	0/0	0/0	0/0	0/0
M	221043	.	C	T	226.15	.	AC=3;AF=0.021;AN=144;BaseQRankSum=-2.280e-01;DP=5076;ExcessHet=3.1024;FS=0.000;InbreedingCoeff=0.1427;MLEAC=3;MLEAF=0.021;MQ=60.00;MQRankSum=0.00;QD=2.09;ReadPosRankSum=0.534;SOR=0.735	GT:AD:DP:GQ:PL	0/0	0/0	0/0	0/0	0/0	0/0	0/0	0/0	0/0	0/0	0/0	0/0	0/0	0/0	0/0	0/0	0/0	0/0	0/0	0/0	0/0	0/0	0/0	0/0	0/0	0/0	0/0	0/0	0/0	0/0	0/0	0/0	0/0	0/0	0/0	0/0	0/0	0/0	0/0	0/0	0/0	0/0	0/0	0/0	0/0	0/0	0/0	0/0	0/0	0/1	0/0	0/0	0/0	0/0	0/0	0/0	0/0	./.	0/0	0/0	0/0	0/0	0/0	0/1	0/1	0/0	0/0	0/0	0/0	0/0	0/0	0/0	0/0
M	221133	.	A	C	775.56	.	AC=13;AF=0.089;AN=146;BaseQRankSum=-3.248e+00;DP=5309;ExcessHet=5.5514;FS=160.608;InbreedingCoeff=-0.0983;MLEAC=11;MLEAF=0.075;MQ=60.00;MQRankSum=0.00;QD=0.46;ReadPosRankSum=-5.190e-01;SOR=9.011	GT:AD:DP:GQ:PL	0/0	0/0	0/1	0/1	0/0	0/1	0/0	0/0	0/0	0/0	0/1	0/1	0/1	0/0	0/1	0/1	0/1	0/0	0/0	0/0	0/0	0/1	0/0	0/0	0/0	0/0	0/0	0/0	0/0	0/0	0/0	0/0	0/0	0/0	0/0	0/0	0/0	0/0	0/0	0/0	0/0	0/0	0/0	0/1	0/0	0/0	0/0	0/0	0/0	0/0	0/0	0/0	0/0	0/1	0/1	0/0	0/0	0/0	0/0	0/0	0/0	0/0	0/0	0/0	0/0	0/0	0/0	0/0	0/0	0/0	0/0	0/0	0/0
M	221381	.	A	C	151.43	.	AC=1;AF=6.944e-03;AN=144;BaseQRankSum=-3.881e+00;DP=4088;ExcessHet=3.0103;FS=19.447;InbreedingCoeff=0.2031;MLEAC=1;MLEAF=6.944e-03;MQ=60.00;MQRankSum=0.00;QD=5.41;ReadPosRankSum=0.875;SOR=4.615	GT:AD:DP:GQ:PL	0/0	0/0	0/0	0/0	0/0	0/0	0/0	0/0	0/0	0/0	0/0	0/0	0/0	0/0	0/0	0/0	0/0	0/0	0/0	0/0	0/0	0/0	0/0	0/0	0/0	0/0	0/0	0/0	0/0	0/0	0/0	0/0	0/0	0/0	0/0	0/0	0/0	0/0	0/0	0/0	0/0	0/0	0/0	0/0	0/0	0/0	0/0	0/0	0/0	0/0	0/0	0/0	0/0	0/0	0/0	0/0	0/0	./.	0/0	0/0	0/0	0/0	0/0	0/0	0/0	0/0	0/1	0/0	0/0	0/0	0/0	0/0	0/0
M	221864	.	T	G	107.37	.	AC=1;AF=6.944e-03;AN=144;BaseQRankSum=-2.479e+00;DP=3983;ExcessHet=3.0103;FS=12.860;InbreedingCoeff=0.2340;MLEAC=1;MLEAF=6.944e-03;MQ=55.86;MQRankSum=2.59;QD=1.63;ReadPosRankSum=-1.020e+00;SOR=3.541	GT:AD:DP:GQ:PL	0/0	0/0	0/0	0/0	0/0	0/0	0/0	0/0	0/0	0/0	0/0	0/0	0/0	0/0	0/0	0/0	0/0	0/0	0/0	0/0	0/0	0/0	0/0	0/0	0/0	0/0	0/0	0/0	0/0	0/0	0/0	0/0	0/0	0/0	0/0	0/0	0/0	0/0	0/0	0/0	0/0	0/0	0/0	0/0	0/0	0/0	0/0	0/0	0/0	0/0	0/0	0/0	0/0	0/0	0/0	0/0	0/0	./.	0/0	0/0	0/0	0/0	0/0	0/0	0/0	0/0	0/1	0/0	0/0	0/0	0/0	0/0	0/0
M	222206	.	C	T	167.61	.	AC=5;AF=0.035;AN=144;BaseQRankSum=-9.070e-01;DP=4438;ExcessHet=3.3217;FS=1.943;InbreedingCoeff=0.0743;MLEAC=4;MLEAF=0.028;MQ=59.94;MQRankSum=0.00;QD=0.29;ReadPosRankSum=0.687;SOR=0.769	GT:AD:DP:GQ:PL	0/0	0/0	0/0	0/0	0/0	0/0	0/0	0/0	0/0	0/0	0/0	0/0	0/0	0/0	0/0	0/0	0/0	0/0	0/0	0/0	0/0	0/0	0/1	0/0	0/0	0/0	0/0	0/0	0/0	0/0	0/0	0/0	0/0	0/0	0/1	0/0	0/0	0/0	0/0	0/0	0/0	0/0	0/0	0/0	0/0	0/0	0/0	0/0	0/0	0/0	0/0	0/0	0/0	0/0	0/0	0/0	0/0	./.	0/0	0/0	0/1	0/1	0/0	0/0	0/0	0/1	0/0	0/0	0/0	0/0	0/0	0/0	0/0
M	222581	.	C	T	185.16	.	AC=1;AF=6.849e-03;AN=146;BaseQRankSum=-1.636e+00;DP=4425;ExcessHet=3.0103;FS=2.960;InbreedingCoeff=-0.0094;MLEAC=1;MLEAF=6.849e-03;MQ=60.00;MQRankSum=0.00;QD=3.14;ReadPosRankSum=-8.100e-02;SOR=1.195	GT:AD:DP:GQ:PL	0/0	0/0	0/0	0/0	0/0	0/0	0/0	0/0	0/0	0/0	0/0	0/0	0/0	0/0	0/0	0/0	0/0	0/0	0/0	0/0	0/0	0/0	0/0	0/0	0/0	0/0	0/0	0/0	0/0	0/0	0/0	0/0	0/0	0/0	0/0	0/0	0/0	0/0	0/0	0/0	0/0	0/0	0/0	0/0	0/0	0/0	0/0	0/0	0/0	0/0	0/0	0/0	0/0	0/0	0/0	0/0	0/0	0/0	0/0	0/0	0/0	0/0	0/0	0/0	0/0	0/0	0/0	0/0	0/0	0/1	0/0	0/0	0/0
M	222709	.	T	G	438.34	.	AC=1;AF=6.944e-03;AN=144;BaseQRankSum=-3.814e+00;DP=4286;ExcessHet=3.0103;FS=130.448;InbreedingCoeff=0.2538;MLEAC=1;MLEAF=6.944e-03;MQ=60.00;MQRankSum=0.00;QD=5.92;ReadPosRankSum=-1.084e+00;SOR=6.089	GT:AD:DP:GQ:PL	0/0	0/0	0/0	0/0	0/0	0/0	0/0	0/0	0/0	0/0	0/0	0/0	0/0	0/0	0/0	0/0	0/0	0/0	0/0	0/0	0/0	0/0	0/0	0/0	0/0	0/0	0/0	0/0	0/0	0/0	0/0	0/0	0/0	0/0	0/0	0/0	0/0	0/0	0/0	0/0	0/0	0/0	0/0	0/0	0/0	0/0	0/0	0/0	0/0	0/0	0/0	0/0	0/0	0/0	0/0	0/0	0/0	./.	0/0	0/0	0/0	0/0	0/0	0/0	0/0	0/0	0/1	0/0	0/0	0/0	0/0	0/0	0/0
M	224016	.	T	G	28190.77	.	AC=19;AF=0.132;AN=144;BaseQRankSum=0.507;DP=4308;ExcessHet=0.0000;FS=2.065;InbreedingCoeff=0.9191;MLEAC=19;MLEAF=0.132;MQ=60.00;MQRankSum=0.00;QD=29.52;ReadPosRankSum=1.30;SOR=0.293	GT:AD:DP:GQ:PL	0/0	0/0	0/0	0/0	1/1	0/0	0/0	0/0	0/0	1/1	0/0	0/0	0/0	0/0	0/0	0/0	0/0	0/0	0/0	0/0	0/0	0/0	0/0	0/0	0/0	0/0	0/0	0/0	0/1	1/1	1/1	0/0	0/0	0/0	0/0	0/0	0/0	0/0	0/0	0/0	0/0	0/0	0/0	0/0	0/0	0/0	1/1	0/0	0/0	0/0	1/1	1/1	0/0	0/0	0/0	0/0	0/0	./.	0/0	0/0	0/0	0/0	0/0	0/0	0/0	1/1	0/0	0/0	0/0	1/1	0/0	0/0	0/0
M	225027	.	G	A	237.35	.	AC=1;AF=6.944e-03;AN=144;BaseQRankSum=1.58;DP=3411;ExcessHet=3.0103;FS=6.571;InbreedingCoeff=0.2530;MLEAC=1;MLEAF=6.944e-03;MQ=60.00;MQRankSum=0.00;QD=1.96;ReadPosRankSum=0.239;SOR=0.840	GT:AD:DP:GQ:PL	0/0	0/0	0/0	0/0	0/0	0/0	0/0	0/0	0/0	0/0	0/0	0/0	0/0	0/0	0/0	0/0	0/0	0/0	0/0	0/0	0/0	0/0	0/0	0/0	0/0	0/0	0/0	0/0	0/0	0/0	0/0	0/0	0/0	0/0	0/0	0/0	0/0	0/0	0/0	0/0	0/0	0/0	0/0	0/0	0/0	0/0	0/0	0/0	0/0	0/0	0/0	0/0	0/0	0/0	0/0	0/0	0/0	./.	0/0	0/0	0/1	0/0	0/0	0/0	0/0	0/0	0/0	0/0	0/0	0/0	0/0	0/0	0/0
M	225439	.	C	T	394.41	.	AC=4;AF=0.028;AN=144;BaseQRankSum=1.19;DP=3338;ExcessHet=3.1958;FS=10.573;InbreedingCoeff=0.0683;MLEAC=4;MLEAF=0.028;MQ=59.45;MQRankSum=0.00;QD=1.69;ReadPosRankSum=0.480;SOR=1.197	GT:AD:DP:GQ:PL	0/0	0/0	0/0	0/0	0/0	0/0	0/0	0/0	0/0	0/0	0/0	0/0	0/0	0/0	0/0	0/0	0/0	0/0	0/0	0/0	0/0	0/0	0/0	0/1	0/0	0/0	0/0	0/0	0/0	0/0	0/0	0/0	0/0	0/0	0/0	0/0	0/0	0/0	0/0	0/0	0/0	0/0	0/0	0/0	0/0	0/0	0/0	0/0	0/0	0/0	0/0	0/0	0/0	0/0	0/0	0/0	0/0	0/0	0/0	0/0	0/0	0/1	0/0	./.	0/0	0/1	0/0	0/0	0/0	0/1	0/0	0/0	0/0
M	225697	.	G	A	103.23	.	AC=1;AF=6.944e-03;AN=144;BaseQRankSum=-1.506e+00;DP=3372;ExcessHet=3.0103;FS=0.000;InbreedingCoeff=0.3137;MLEAC=1;MLEAF=6.944e-03;MQ=59.01;MQRankSum=-5.112e+00;QD=2.40;ReadPosRankSum=0.912;SOR=0.551	GT:AD:DP:GQ:PL	0/0	0/0	0/0	0/0	0/0	0/0	0/0	0/0	0/0	0/0	0/0	0/0	0/0	0/0	0/0	0/0	0/0	0/0	0/0	0/0	0/0	0/0	0/0	0/0	0/0	0/0	0/0	0/0	0/0	0/0	0/0	0/0	0/0	0/0	0/0	0/0	0/0	0/0	0/0	0/0	0/0	0/0	0/0	0/0	0/0	0/0	0/0	0/0	0/0	0/0	0/0	0/0	0/0	0/0	0/0	0/0	0/0	./.	0/0	0/0	0/0	0/0	0/0	0/0	0/0	0/0	0/0	0/0	0/0	0/1	0/0	0/0	0/0
M	225793	.	C	T	4407.36	.	AC=2;AF=0.014;AN=146;BaseQRankSum=1.73;DP=3265;ExcessHet=0.0150;FS=0.000;InbreedingCoeff=0.8626;MLEAC=2;MLEAF=0.014;MQ=60.00;MQRankSum=0.00;QD=32.91;ReadPosRankSum=0.337;SOR=0.900	GT:AD:DP:GQ:PGT:PID:PL:PS	0/0	0/0	0/0	0/0	0/0	0/0	0/0	0/0	0/0	0/0	0/0	0/0	0/0	0/0	0/0	0/0	0/0	0/0	0/0	0/0	0/0	0/0	0/0	0/0	0/0	0/0	0/0	0/0	0/0	0/0	0/0	1|1 |1 _TC_T	0/0	0/0	0/0	0/0	0/0	0/0	0/0	0/0	0/0	0/0	0/0	0/0	0/0	0/0	0/0	0/0	0/0	0/0	0/0	0/0	0/0	0/0	0/0	0/0	0/0	0/0	0/0	0/0	0/0	0/0	0/0	0/0	0/0	0/0	0/0	0/0	0/0	0/0	0/0	0/0	0/0
M	228948	.	A	C	278.05	.	AC=8;AF=0.057;AN=140;BaseQRankSum=-5.270e-01;DP=2819;ExcessHet=3.9285;FS=32.863;InbreedingCoeff=0.0865;MLEAC=6;MLEAF=0.043;MQ=60.00;MQRankSum=0.00;QD=0.90;ReadPosRankSum=0.946;SOR=5.251	GT:AD:DP:GQ:PL	0/0	0/1	0/0	0/1	0/1	0/1	0/1	0/0	0/0	0/0	0/0	0/0	0/0	0/1	0/0	0/0	0/1	0/0	0/0	0/0	0/0	0/0	0/0	0/0	0/0	0/0	0/0	0/0	0/0	0/0	0/0	0/0	0/0	0/0	0/0	0/0	0/0	0/0	0/0	0/0	0/0	0/0	0/0	0/0	0/0	0/0	0/0	0/0	0/0	0/0	0/0	0/0	0/0	0/0	0/1	0/0	0/0	./.	0/0	0/0	0/0	0/0	0/0	./.	0/0	0/0	0/0	0/0	0/0	./.	0/0	0/0	0/0
M	228971	.	A	G	309.24	.	AC=10;AF=0.079;AN=126;BaseQRankSum=0.180;DP=2488;ExcessHet=4.7191;FS=7.096;InbreedingCoeff=0.0900;MLEAC=11;MLEAF=0.087;MQ=59.97;MQRankSum=0.00;QD=1.23;ReadPosRankSum=-1.486e+00;SOR=2.114	GT:AD:DP:GQ:PL	0/0	./.	./.	0/0	0/1	0/1	0/0	0/1	0/1	./.	0/1	0/0	0/1	0/1	0/0	0/1	0/0	0/0	0/0	0/0	0/0	./.	0/0	0/0	0/0	0/0	0/0	0/0	0/0	0/0	0/0	0/0	0/0	0/0	0/0	0/0	0/0	0/0	0/0	0/0	0/0	0/0	0/0	./.	0/0	0/0	0/0	0/0	0/0	0/0	0/0	0/0	0/0	0/1	./.	0/0	0/0	./.	0/0	0/0	0/0	0/0	0/0	./.	0/0	./.	0/1	0/0	0/0	./.	0/0	0/0	0/0
M	229009	.	A	C	6943	.	AC=19;AF=0.136;AN=140;BaseQRankSum=1.56;DP=2835;ExcessHet=0.0000;FS=10.011;InbreedingCoeff=0.8875;MLEAC=19;MLEAF=0.136;MQ=59.88;MQRankSum=0.00;QD=24.36;ReadPosRankSum=0.593;SOR=0.948	GT:AD:DP:GQ:PL	0/0	0/0	0/0	0/0	1/1	0/0	0/0	0/0	0/0	1/1	0/0	0/0	0/0	0/0	0/0	0/0	0/0	0/0	0/0	0/0	0/0	0/0	0/0	0/0	0/0	0/0	0/0	0/0	1/1	1/1	1/1	1/1	0/0	0/0	0/0	0/0	0/0	0/0	0/0	0/0	0/0	0/0	0/0	0/0	0/0	0/0	1/1	0/0	0/0	0/0	1/1	1/1	0/0	0/0	0/0	0/0	0/0	./.	0/0	0/0	0/0	0/0	0/0	./.	0/0	./.	0/0	0/0	0/0	0/1	0/0	0/0	0/0
M	229249	.	A	C	165.5	.	AC=4;AF=0.028;AN=144;BaseQRankSum=-2.891e+00;DP=4915;ExcessHet=3.1958;FS=114.670;InbreedingCoeff=0.0241;MLEAC=4;MLEAF=0.028;MQ=59.96;MQRankSum=0.00;QD=0.62;ReadPosRankSum=0.914;SOR=9.811	GT:AD:DP:GQ:PL	0/0	0/0	0/0	0/1	0/0	0/0	0/0	0/0	0/0	0/0	0/0	0/0	0/0	0/0	0/0	0/0	0/0	0/0	0/0	0/0	0/0	0/1	0/0	0/0	0/0	0/0	0/0	0/0	0/0	0/0	0/0	0/0	0/0	0/0	0/0	0/0	0/0	0/0	0/0	0/0	0/0	0/0	0/0	0/0	0/0	0/0	0/0	0/0	0/0	0/0	0/0	0/0	0/1	0/0	0/1	0/0	0/0	./.	0/0	0/0	0/0	0/0	0/0	0/0	0/0	0/0	0/0	0/0	0/0	0/0	0/0	0/0	0/0
M	229283	.	C	T	135.43	.	AC=2;AF=0.014;AN=144;BaseQRankSum=0.166;DP=5149;ExcessHet=3.0408;FS=1.146;InbreedingCoeff=0.2336;MLEAC=1;MLEAF=6.944e-03;MQ=59.91;MQRankSum=0.384;QD=0.33;ReadPosRankSum=1.98;SOR=0.938	GT:AD:DP:GQ:PL	0/0	0/0	0/0	0/0	0/0	0/0	0/0	0/0	0/0	0/0	0/0	0/0	0/0	0/0	0/0	0/0	0/0	0/0	0/0	0/0	0/0	0/0	0/0	0/0	0/0	0/0	0/0	0/0	0/0	0/0	0/0	0/0	0/0	0/0	0/0	0/0	0/0	0/0	0/0	0/0	0/0	0/0	0/0	0/0	0/0	0/0	0/0	0/0	0/0	0/0	0/0	0/0	0/0	0/0	0/0	0/0	0/0	./.	0/0	0/0	0/1	0/1	0/0	0/0	0/0	0/0	0/0	0/0	0/0	0/0	0/0	0/0	0/0
M	229298	.	T	A	388.73	.	AC=2;AF=0.014;AN=144;BaseQRankSum=-5.620e-01;DP=5195;ExcessHet=3.0408;FS=0.000;InbreedingCoeff=0.1653;MLEAC=2;MLEAF=0.014;MQ=59.92;MQRankSum=0.442;QD=0.85;ReadPosRankSum=0.634;SOR=0.634	GT:AD:DP:GQ:PL	0/0	0/0	0/0	0/0	0/0	0/0	0/0	0/0	0/0	0/0	0/0	0/0	0/0	0/0	0/0	0/0	0/0	0/0	0/0	0/0	0/0	0/0	0/0	0/0	0/0	0/0	0/0	0/0	0/0	0/0	0/0	0/0	0/0	0/0	0/0	0/0	0/0	0/0	0/0	0/0	0/0	0/0	0/0	0/0	0/0	0/0	0/0	0/0	0/0	0/0	0/0	0/0	0/0	0/0	0/0	0/0	0/0	./.	0/0	0/0	0/1	0/1	0/0	0/0	0/0	0/0	0/0	0/0	0/0	0/0	0/0	0/0	0/0
M	229311	.	G	A	420.42	.	AC=3;AF=0.021;AN=144;BaseQRankSum=0.153;DP=5343;ExcessHet=3.1024;FS=0.000;InbreedingCoeff=0.1197;MLEAC=3;MLEAF=0.021;MQ=59.91;MQRankSum=0.00;QD=0.82;ReadPosRankSum=0.780;SOR=0.519	GT:AD:DP:GQ:PL	0/0	0/0	0/0	0/0	0/0	0/0	0/0	0/0	0/0	0/0	0/0	0/0	0/0	0/0	0/0	0/0	0/0	0/0	0/0	0/0	0/0	0/0	0/0	0/0	0/0	0/0	0/0	0/0	0/0	0/0	0/0	0/0	0/0	0/0	0/0	0/0	0/0	0/0	0/0	0/0	0/0	0/0	0/0	0/0	0/0	0/0	0/0	0/0	0/0	0/0	0/0	0/0	0/0	0/0	0/0	0/0	0/0	./.	0/0	0/0	0/1	0/1	0/0	0/0	0/0	0/1	0/0	0/0	0/0	0/0	0/0	0/0	0/0
M	229332	.	C	T	158.01	.	AC=2;AF=0.014;AN=142;BaseQRankSum=-1.365e+00;DP=5439;ExcessHet=3.0412;FS=1.696;InbreedingCoeff=0.2735;MLEAC=2;MLEAF=0.014;MQ=59.99;MQRankSum=0.00;QD=1.48;ReadPosRankSum=0.636;SOR=0.679	GT:AD:DP:GQ:PL	0/0	0/0	0/0	0/0	0/0	0/0	0/0	0/0	0/0	0/0	0/0	0/0	0/0	0/0	0/0	0/0	0/0	0/0	0/0	0/0	0/0	0/0	0/1	0/0	0/0	0/0	0/0	0/0	0/0	0/0	0/0	0/0	0/0	0/0	0/0	0/0	0/0	0/0	0/0	0/0	0/0	0/0	0/0	0/0	0/0	0/0	0/0	0/0	0/0	0/0	0/0	0/0	0/0	0/0	0/0	0/0	0/0	./.	0/0	0/0	0/0	0/0	0/0	./.	0/0	0/1	0/0	0/0	0/0	0/0	0/0	0/0	0/0
M	229333	.	G	A	347.76	.	AC=2;AF=0.014;AN=142;BaseQRankSum=1.05;DP=5447;ExcessHet=3.0412;FS=0.000;InbreedingCoeff=0.3145;MLEAC=2;MLEAF=0.014;MQ=59.98;MQRankSum=0.314;QD=0.67;ReadPosRankSum=-2.230e-01;SOR=0.683	GT:AD:DP:GQ:PL	0/0	0/0	0/0	0/0	0/0	0/0	0/0	0/0	0/0	0/0	0/0	0/0	0/0	0/0	0/0	0/0	0/0	0/0	0/0	0/0	0/0	0/0	0/0	0/0	0/0	0/0	0/0	0/0	0/0	0/0	0/0	0/0	0/0	0/0	0/0	0/0	0/0	0/0	0/0	0/0	0/0	0/0	0/0	0/0	0/0	0/0	0/0	0/0	0/0	0/0	0/0	0/0	0/0	0/0	0/0	0/0	0/0	./.	0/0	0/0	0/1	0/1	0/0	./.	0/0	0/0	0/0	0/0	0/0	0/0	0/0	0/0	0/0
M	229343	.	C	T	125.48	.	AC=1;AF=7.042e-03;AN=142;BaseQRankSum=-1.552e+00;DP=5421;ExcessHet=3.0103;FS=0.932;InbreedingCoeff=0.3649;MLEAC=1;MLEAF=7.042e-03;MQ=59.99;MQRankSum=0.463;QD=1.41;ReadPosRankSum=0.453;SOR=0.533	GT:AD:DP:GQ:PL	0/0	0/0	0/0	0/0	0/0	0/0	0/0	0/0	0/0	0/0	0/0	0/0	0/0	0/0	0/0	0/0	0/0	0/0	0/0	0/0	0/0	0/0	0/1	0/0	0/0	0/0	0/0	0/0	0/0	0/0	0/0	0/0	0/0	0/0	0/0	0/0	0/0	0/0	0/0	0/0	0/0	0/0	0/0	0/0	0/0	0/0	0/0	0/0	0/0	0/0	0/0	0/0	0/0	0/0	0/0	0/0	0/0	./.	0/0	0/0	0/0	0/0	0/0	./.	0/0	0/0	0/0	0/0	0/0	0/0	0/0	0/0	0/0
M	229443	.	G	A	141.23	.	AC=1;AF=6.944e-03;AN=144;BaseQRankSum=-1.348e+00;DP=5350;ExcessHet=3.0103;FS=0.815;InbreedingCoeff=0.3241;MLEAC=1;MLEAF=6.944e-03;MQ=60.00;MQRankSum=0.00;QD=0.65;ReadPosRankSum=-1.960e-01;SOR=0.569	GT:AD:DP:GQ:PL	0/0	0/0	0/0	0/0	0/0	0/0	0/0	0/0	0/0	0/0	0/0	0/0	0/0	0/0	0/0	0/0	0/0	0/0	0/0	0/0	0/0	0/0	0/0	0/0	0/0	0/0	0/0	0/0	0/0	0/0	0/0	0/0	0/0	0/0	0/0	0/0	0/0	0/0	0/0	0/0	0/0	0/0	0/0	0/0	0/0	0/0	0/0	0/0	0/0	0/0	0/0	0/0	0/0	0/0	0/0	0/0	0/0	./.	0/0	0/0	0/1	0/0	0/0	0/0	0/0	0/0	0/0	0/0	0/0	0/0	0/0	0/0	0/0
M	229463	.	C	A	187.23	.	AC=1;AF=6.944e-03;AN=144;BaseQRankSum=-2.125e+00;DP=5322;ExcessHet=3.0103;FS=1.723;InbreedingCoeff=0.3241;MLEAC=1;MLEAF=6.944e-03;MQ=59.90;MQRankSum=-2.720e+00;QD=0.88;ReadPosRankSum=0.889;SOR=0.928	GT:AD:DP:GQ:PL	0/0	0/0	0/0	0/0	0/0	0/0	0/0	0/0	0/0	0/0	0/0	0/0	0/0	0/0	0/0	0/0	0/0	0/0	0/0	0/0	0/0	0/0	0/0	0/0	0/0	0/0	0/0	0/0	0/0	0/0	0/0	0/0	0/0	0/0	0/0	0/0	0/0	0/0	0/0	0/0	0/0	0/0	0/0	0/0	0/0	0/0	0/0	0/0	0/0	0/0	0/0	0/0	0/0	0/0	0/0	0/0	0/0	./.	0/0	0/0	0/1	0/0	0/0	0/0	0/0	0/0	0/0	0/0	0/0	0/0	0/0	0/0	0/0
M	230235	.	G	A	293.23	.	AC=1;AF=6.944e-03;AN=144;BaseQRankSum=3.36;DP=5351;ExcessHet=3.0103;FS=1.479;InbreedingCoeff=0.3239;MLEAC=1;MLEAF=6.944e-03;MQ=59.31;MQRankSum=0.925;QD=1.76;ReadPosRankSum=1.64;SOR=0.905	GT:AD:DP:GQ:PL	0/0	0/0	0/0	0/0	0/0	0/0	0/0	0/0	0/0	0/0	0/0	0/0	0/0	0/0	0/0	0/0	0/0	0/0	0/0	0/0	0/0	0/0	0/0	0/0	0/0	0/0	0/0	0/0	0/0	0/0	0/0	0/0	0/0	0/0	0/0	0/0	0/0	0/0	0/0	0/0	0/0	0/0	0/0	0/0	0/0	0/0	0/0	0/0	0/0	0/0	0/0	0/0	0/0	0/0	0/0	0/0	0/0	./.	0/0	0/0	0/1	0/0	0/0	0/0	0/0	0/0	0/0	0/0	0/0	0/0	0/0	0/0	0/0
M	231033	.	T	G	686.23	.	AC=1;AF=6.944e-03;AN=144;BaseQRankSum=-5.059e+00;DP=5232;ExcessHet=3.0103;FS=169.953;InbreedingCoeff=0.3234;MLEAC=1;MLEAF=6.944e-03;MQ=58.43;MQRankSum=2.62;QD=7.15;ReadPosRankSum=-6.500e-02;SOR=6.664	GT:AD:DP:GQ:PL	0/0	0/0	0/0	0/0	0/0	0/0	0/0	0/0	0/0	0/0	0/0	0/0	0/0	0/0	0/0	0/0	0/0	0/0	0/0	0/0	0/0	0/0	0/0	0/0	0/0	0/0	0/0	0/0	0/0	0/0	0/0	0/0	0/0	0/0	0/0	0/0	0/0	0/0	0/0	0/0	0/0	0/0	0/0	0/0	0/0	0/0	0/0	0/0	0/0	0/0	0/0	0/0	0/0	0/0	0/0	0/0	0/0	./.	0/0	0/0	0/0	0/0	0/0	0/0	0/0	0/0	0/1	0/0	0/0	0/0	0/0	0/0	0/0
M	231292	.	A	C	744.85	.	AC=9;AF=0.062;AN=146;BaseQRankSum=-3.381e+00;DP=5719;ExcessHet=4.1481;FS=109.594;InbreedingCoeff=-0.0765;MLEAC=9;MLEAF=0.062;MQ=60.00;MQRankSum=0.00;QD=0.71;ReadPosRankSum=0.472;SOR=9.478	GT:AD:DP:GQ:PL	0/0	0/0	0/0	0/1	0/1	0/0	0/0	0/0	0/0	0/0	0/1	0/0	0/0	0/0	0/0	0/0	0/1	0/0	0/0	0/0	0/0	0/0	0/0	0/0	0/0	0/0	0/0	0/0	0/0	0/0	0/0	0/0	0/1	0/0	0/0	0/0	0/0	0/0	0/0	0/0	0/0	0/0	0/0	0/0	0/0	0/0	0/0	0/0	0/0	0/0	0/0	0/0	0/1	0/0	0/1	0/1	0/1	0/0	0/0	0/0	0/0	0/0	0/0	0/0	0/0	0/0	0/0	0/0	0/0	0/0	0/0	0/0	0/0
M	232405	.	C	T	766.54	.	AC=8;AF=0.055;AN=146;BaseQRankSum=-2.950e-01;DP=4484;ExcessHet=3.8887;FS=0.000;InbreedingCoeff=-0.0620;MLEAC=6;MLEAF=0.041;MQ=60.00;MQRankSum=0.00;QD=1.88;ReadPosRankSum=-3.050e-01;SOR=0.632	GT:AD:DP:GQ:PL	0/0	0/0	0/0	0/0	0/0	0/0	0/0	0/0	0/0	0/0	0/0	0/0	0/0	0/0	0/0	0/0	0/0	0/0	0/0	0/0	0/0	0/0	0/1	0/0	0/0	0/1	0/0	0/0	0/0	0/0	0/0	0/0	0/0	0/0	0/1	0/0	0/0	0/0	0/0	0/0	0/0	0/0	0/0	0/0	0/0	0/0	0/0	0/1	0/0	0/0	0/1	0/1	0/0	0/0	0/0	0/0	0/0	0/0	0/0	0/0	0/0	0/0	0/0	0/0	0/0	0/1	0/0	0/0	0/0	0/1	0/0	0/0	0/0
M	232464	.	T	C	128.25	.	AC=1;AF=6.849e-03;AN=146;BaseQRankSum=0.013;DP=4034;ExcessHet=3.0103;FS=6.209;InbreedingCoeff=-0.0117;MLEAC=1;MLEAF=6.849e-03;MQ=60.00;MQRankSum=0.00;QD=2.04;ReadPosRankSum=-3.920e-01;SOR=2.119	GT:AD:DP:GQ:PL	0/0	0/0	0/0	0/0	0/0	0/0	0/0	0/0	0/0	0/0	0/0	0/0	0/0	0/0	0/0	0/0	0/0	0/0	0/0	0/0	0/0	0/0	0/0	0/0	0/0	0/0	0/0	0/0	0/0	0/0	0/0	0/0	0/0	0/0	0/0	0/0	0/0	0/0	0/0	0/0	0/0	0/0	0/0	0/0	0/0	0/0	0/0	0/0	0/0	0/0	0/0	0/0	0/0	0/0	0/0	0/0	0/0	0/0	0/0	0/0	0/0	0/0	0/0	0/0	0/0	0/0	0/0	0/0	0/0	0/1	0/0	0/0	0/0
M	232595	.	T	G	164.14	.	AC=1;AF=6.849e-03;AN=146;BaseQRankSum=-3.901e+00;DP=4051;ExcessHet=3.0103;FS=53.152;InbreedingCoeff=-0.0083;MLEAC=1;MLEAF=6.849e-03;MQ=59.79;MQRankSum=0.00;QD=2.13;ReadPosRankSum=-7.550e-01;SOR=3.746	GT:AD:DP:GQ:PL	0/0	0/0	0/0	0/0	0/0	0/0	0/0	0/0	0/0	0/0	0/0	0/0	0/0	0/0	0/0	0/0	0/0	0/0	0/0	0/0	0/0	0/0	0/0	0/0	0/0	0/0	0/0	0/0	0/0	0/0	0/0	0/0	0/0	0/0	0/0	0/0	0/0	0/0	0/0	0/0	0/0	0/0	0/0	0/0	0/0	0/0	0/0	0/0	0/0	0/0	0/0	0/0	0/0	0/0	0/0	0/0	0/0	0/0	0/0	0/0	0/0	0/0	0/0	0/0	0/0	0/0	0/1	0/0	0/0	0/0	0/0	0/0	0/0
M	233029	.	C	T	126.54	.	AC=2;AF=0.014;AN=144;BaseQRankSum=0.787;DP=3544;ExcessHet=3.0408;FS=0.000;InbreedingCoeff=0.2012;MLEAC=2;MLEAF=0.014;MQ=60.00;MQRankSum=0.00;QD=2.75;ReadPosRankSum=0.504;SOR=0.919	GT:AD:DP:GQ:PL	0/0	0/0	0/0	0/0	0/0	0/0	0/0	0/0	0/0	0/0	0/0	0/0	0/0	0/0	0/0	0/0	0/0	0/0	0/0	0/0	0/0	0/0	0/0	0/0	0/0	0/0	0/0	0/0	0/1	0/0	0/0	0/0	0/0	0/0	0/1	0/0	0/0	0/0	0/0	0/0	0/0	0/0	0/0	0/0	0/0	0/0	0/0	0/0	0/0	0/0	0/0	0/0	0/0	0/0	0/0	0/0	0/0	./.	0/0	0/0	0/0	0/0	0/0	0/0	0/0	0/0	0/0	0/0	0/0	0/0	0/0	0/0	0/0
M	233092	.	G	C	100.24	.	AC=1;AF=6.944e-03;AN=144;BaseQRankSum=2.00;DP=3443;ExcessHet=3.0103;FS=2.843;InbreedingCoeff=0.3116;MLEAC=1;MLEAF=6.944e-03;MQ=60.00;MQRankSum=0.00;QD=6.26;ReadPosRankSum=0.972;SOR=0.595	GT:AD:DP:GQ:PL	0/0	0/0	0/0	0/0	0/0	0/0	0/0	0/0	0/0	0/0	0/0	0/0	0/0	0/0	0/0	0/0	0/0	0/0	0/0	0/0	0/0	0/0	0/0	0/0	0/0	0/0	0/0	0/0	0/0	0/0	0/0	0/0	0/0	0/0	0/1	0/0	0/0	0/0	0/0	0/0	0/0	0/0	0/0	0/0	0/0	0/0	0/0	0/0	0/0	0/0	0/0	0/0	0/0	0/0	0/0	0/0	0/0	./.	0/0	0/0	0/0	0/0	0/0	0/0	0/0	0/0	0/0	0/0	0/0	0/0	0/0	0/0	0/0
M	233125	.	T	C	326.15	.	AC=3;AF=0.021;AN=144;BaseQRankSum=0.070;DP=3379;ExcessHet=3.1024;FS=5.113;InbreedingCoeff=0.1429;MLEAC=3;MLEAF=0.021;MQ=60.00;MQRankSum=0.00;QD=2.81;ReadPosRankSum=0.618;SOR=0.469	GT:AD:DP:GQ:PL	0/0	0/0	0/0	0/0	0/0	0/0	0/0	0/0	0/0	0/0	0/0	0/0	0/0	0/0	0/0	0/0	0/0	0/0	0/0	0/0	0/0	0/0	0/0	0/0	0/0	0/0	0/0	0/1	0/1	0/0	0/0	0/0	0/0	0/0	0/1	0/0	0/0	0/0	0/0	0/0	0/0	0/0	0/0	0/0	0/0	0/0	0/0	0/0	0/0	0/0	0/0	0/0	0/0	0/0	0/0	0/0	0/0	./.	0/0	0/0	0/0	0/0	0/0	0/0	0/0	0/0	0/0	0/0	0/0	0/0	0/0	0/0	0/0
M	233155	.	C	T	415.5	.	AC=3;AF=0.021;AN=144;BaseQRankSum=-2.180e-01;DP=3199;ExcessHet=3.1024;FS=0.000;InbreedingCoeff=0.1207;MLEAC=3;MLEAF=0.021;MQ=60.00;MQRankSum=0.00;QD=4.28;ReadPosRankSum=0.094;SOR=0.637	GT:AD:DP:GQ:PL	0/0	0/0	0/0	0/0	0/0	0/0	0/0	0/0	0/0	0/0	0/0	0/0	0/0	0/0	0/0	0/0	0/0	0/0	0/0	0/0	0/0	0/0	0/0	0/0	0/0	0/0	0/0	0/1	0/1	0/0	0/0	0/0	0/0	0/0	0/1	0/0	0/0	0/0	0/0	0/0	0/0	0/0	0/0	0/0	0/0	0/0	0/0	0/0	0/0	0/0	0/0	0/0	0/0	0/0	0/0	0/0	0/0	./.	0/0	0/0	0/0	0/0	0/0	0/0	0/0	0/0	0/0	0/0	0/0	0/0	0/0	0/0	0/0
M	235101	.	G	A	121.23	.	AC=1;AF=6.944e-03;AN=144;BaseQRankSum=-7.890e-01;DP=3591;ExcessHet=3.0103;FS=0.000;InbreedingCoeff=0.3241;MLEAC=1;MLEAF=6.944e-03;MQ=60.00;MQRankSum=0.00;QD=0.99;ReadPosRankSum=-1.790e-01;SOR=0.798	GT:AD:DP:GQ:PL	0/0	0/0	0/0	0/0	0/0	0/0	0/0	0/0	0/0	0/0	0/0	0/0	0/0	0/0	0/0	0/0	0/0	0/0	0/0	0/0	0/0	0/0	0/0	0/0	0/0	0/0	0/0	0/0	0/0	0/0	0/0	0/0	0/0	0/0	0/0	0/0	0/0	0/0	0/0	0/0	0/0	0/0	0/0	0/0	0/0	0/0	0/0	0/0	0/0	0/0	0/0	0/0	0/0	0/0	0/0	0/0	0/0	./.	0/0	0/0	0/1	0/0	0/0	0/0	0/0	0/0	0/0	0/0	0/0	0/0	0/0	0/0	0/0
M	235440	.	A	C	156.23	.	AC=1;AF=6.944e-03;AN=144;BaseQRankSum=-3.355e+00;DP=3645;ExcessHet=3.0103;FS=53.123;InbreedingCoeff=0.3241;MLEAC=1;MLEAF=6.944e-03;MQ=60.00;MQRankSum=0.00;QD=1.16;ReadPosRankSum=-3.700e-02;SOR=5.668	GT:AD:DP:GQ:PL	0/0	0/0	0/0	0/0	0/0	0/0	0/0	0/0	0/0	0/0	0/0	0/0	0/0	0/0	0/0	0/0	0/0	0/0	0/0	0/0	0/0	0/0	0/0	0/0	0/0	0/0	0/0	0/0	0/0	0/0	0/0	0/0	0/0	0/0	0/0	0/0	0/0	0/0	0/0	0/0	0/0	0/0	0/0	0/0	0/0	0/0	0/0	0/0	0/0	0/0	0/0	0/0	0/0	0/0	0/0	0/0	0/0	./.	0/0	0/0	0/0	0/0	0/0	0/0	0/0	0/0	0/1	0/0	0/0	0/0	0/0	0/0	0/0
M	235670	.	G	A	299.58	.	AC=2;AF=0.014;AN=146;BaseQRankSum=0.071;DP=3788;ExcessHet=3.0404;FS=35.319;InbreedingCoeff=-0.0188;MLEAC=2;MLEAF=0.014;MQ=57.87;MQRankSum=-2.878e+00;QD=4.47;ReadPosRankSum=0.237;SOR=5.282	GT:AD:DP:GQ:PL	0/0	0/0	0/0	0/0	0/0	0/0	0/0	0/0	0/0	0/0	0/0	0/0	0/0	0/0	0/0	0/0	0/0	0/0	0/0	0/0	0/0	0/0	0/0	0/0	0/0	0/0	0/0	0/0	0/0	0/0	0/0	0/0	0/0	0/0	0/0	0/0	0/0	0/0	0/0	0/0	0/0	0/0	0/0	0/0	0/0	0/0	0/0	0/0	0/0	0/0	0/0	0/0	0/0	0/0	0/0	0/0	0/0	0/0	0/0	0/0	0/0	0/0	0/0	0/1	0/0	0/0	0/0	0/0	0/0	0/1	0/0	0/0	0/0
M	235691	.	T	A	209.58	.	AC=2;AF=0.014;AN=146;BaseQRankSum=-3.680e-01;DP=3840;ExcessHet=3.0404;FS=11.631;InbreedingCoeff=-0.0188;MLEAC=2;MLEAF=0.014;MQ=59.04;MQRankSum=-2.245e+00;QD=3.13;ReadPosRankSum=-1.005e+00;SOR=2.437	GT:AD:DP:GQ:PL	0/0	0/0	0/0	0/0	0/0	0/0	0/0	0/0	0/0	0/0	0/0	0/0	0/0	0/0	0/0	0/0	0/0	0/0	0/0	0/0	0/0	0/0	0/0	0/0	0/0	0/0	0/0	0/0	0/0	0/0	0/0	0/0	0/0	0/0	0/0	0/0	0/0	0/0	0/0	0/0	0/0	0/0	0/0	0/0	0/0	0/0	0/0	0/0	0/0	0/0	0/0	0/0	0/0	0/0	0/0	0/0	0/0	0/0	0/0	0/0	0/0	0/0	0/0	0/1	0/0	0/0	0/0	0/0	0/0	0/1	0/0	0/0	0/0
M	235757	.	C	T	702.28	.	AC=4;AF=0.028;AN=144;BaseQRankSum=0.474;DP=3894;ExcessHet=3.1958;FS=0.000;InbreedingCoeff=0.0681;MLEAC=4;MLEAF=0.028;MQ=59.06;MQRankSum=0.00;QD=3.12;ReadPosRankSum=0.660;SOR=0.680	GT:AD:DP:GQ:PL	0/0	0/0	0/0	0/0	0/0	0/0	0/0	0/0	0/0	0/0	0/0	0/0	0/0	0/0	0/0	0/0	0/0	0/0	0/0	0/0	0/0	0/0	0/0	0/0	0/0	0/0	0/0	0/0	0/1	0/0	0/0	0/0	0/0	0/0	0/1	0/0	0/0	0/0	0/0	0/0	0/0	0/0	0/0	0/0	0/0	0/0	0/0	0/0	0/0	0/0	0/0	0/0	0/0	0/0	0/0	0/0	0/0	./.	0/0	0/0	0/0	0/0	0/0	0/0	0/0	0/1	0/0	0/0	0/0	0/0	0/0	0/0	0/1
M	235838	.	T	C	635.93	.	AC=7;AF=0.049;AN=144;BaseQRankSum=-7.600e-02;DP=4302;ExcessHet=3.6738;FS=0.000;InbreedingCoeff=0.0302;MLEAC=7;MLEAF=0.049;MQ=58.61;MQRankSum=0.320;QD=1.73;ReadPosRankSum=-4.100e-02;SOR=0.647	GT:AD:DP:GQ:PL	0/0	0/0	0/0	0/0	0/0	0/0	0/0	0/0	0/0	0/1	0/0	0/0	0/0	0/0	0/0	0/0	0/0	0/0	0/0	0/0	0/0	0/0	0/0	0/0	0/0	0/0	0/0	0/0	0/1	0/0	0/0	0/0	0/0	0/0	0/1	0/0	0/0	0/0	0/0	0/0	0/0	0/0	0/0	0/0	0/0	0/0	0/0	0/0	0/1	0/0	0/0	0/0	0/0	0/0	0/0	0/0	0/0	./.	0/0	0/0	0/0	0/0	0/0	0/1	0/0	0/1	0/0	0/0	0/0	0/1	0/0	0/0	0/0
M	235841	.	G	A	148.73	.	AC=4;AF=0.028;AN=144;BaseQRankSum=-1.160e-01;DP=4301;ExcessHet=3.1958;FS=5.483;InbreedingCoeff=0.0994;MLEAC=3;MLEAF=0.021;MQ=58.61;MQRankSum=-2.917e+00;QD=1.02;ReadPosRankSum=0.342;SOR=1.535	GT:AD:DP:GQ:PL	0/0	0/0	0/0	0/0	0/0	0/0	0/0	0/0	0/0	0/0	0/0	0/0	0/0	0/0	0/0	0/0	0/0	0/0	0/0	0/0	0/0	0/0	0/0	0/0	0/0	0/0	0/0	0/0	0/0	0/0	0/0	0/0	0/0	0/0	0/1	0/0	0/0	0/0	0/0	0/0	0/0	0/0	0/0	0/0	0/0	0/0	0/0	0/0	0/0	0/1	0/0	0/0	0/0	0/0	0/0	0/0	0/0	./.	0/0	0/0	0/0	0/0	0/0	0/1	0/0	0/1	0/0	0/0	0/0	0/0	0/0	0/0	0/0
M	236168	.	G	A	462.6	.	AC=5;AF=0.035;AN=144;BaseQRankSum=1.03;DP=3857;ExcessHet=3.3217;FS=0.000;InbreedingCoeff=0.0517;MLEAC=5;MLEAF=0.035;MQ=60.00;MQRankSum=0.00;QD=3.76;ReadPosRankSum=-1.420e-01;SOR=0.723	GT:AD:DP:GQ:PL	0/0	0/0	0/0	0/0	0/0	0/0	0/0	0/0	0/0	0/0	0/0	0/0	0/0	0/0	0/0	0/0	0/0	0/0	0/0	0/0	0/0	0/0	0/0	0/0	0/0	0/0	0/0	0/0	0/1	0/0	0/0	0/0	0/0	0/0	0/1	0/0	0/0	0/0	0/0	0/0	0/0	0/0	0/0	0/0	0/0	0/0	0/0	0/0	0/1	0/0	0/0	0/0	0/0	0/0	0/0	0/0	0/0	./.	0/0	0/0	0/0	0/0	0/0	0/1	0/0	0/1	0/0	0/0	0/0	0/0	0/0	0/0	0/0
M	236332	.	C	T	943.69	.	AC=7;AF=0.049;AN=144;BaseQRankSum=0.199;DP=4068;ExcessHet=3.6738;FS=1.879;InbreedingCoeff=0.0154;MLEAC=7;MLEAF=0.049;MQ=60.00;MQRankSum=0.00;QD=1.22;ReadPosRankSum=-1.450e-01;SOR=0.998	GT:AD:DP:GQ:PL	0/0	0/0	0/0	0/0	0/0	0/0	0/0	0/0	0/0	0/1	0/0	0/0	0/0	0/0	0/0	0/0	0/0	0/0	0/0	0/0	0/0	0/0	0/0	0/0	0/0	0/0	0/0	0/0	0/0	0/0	0/0	0/0	0/0	0/0	0/1	0/0	0/0	0/0	0/0	0/0	0/0	0/0	0/0	0/0	0/0	0/0	0/0	0/0	0/0	0/0	0/0	0/0	0/0	0/0	0/0	0/0	0/0	./.	0/0	0/0	0/1	0/1	0/0	0/0	0/1	0/1	0/0	0/0	0/0	0/0	0/0	0/0	0/1
M	236416	.	C	T	457	.	AC=5;AF=0.035;AN=144;BaseQRankSum=0.244;DP=3981;ExcessHet=3.3217;FS=3.872;InbreedingCoeff=0.0634;MLEAC=5;MLEAF=0.035;MQ=59.90;MQRankSum=0.00;QD=2.26;ReadPosRankSum=-1.650e-01;SOR=1.010	GT:AD:DP:GQ:PL	0/0	0/0	0/0	0/0	0/0	0/0	0/0	0/0	0/0	0/0	0/0	0/0	0/0	0/0	0/0	0/0	0/0	0/0	0/0	0/0	0/0	0/0	0/0	0/0	0/0	0/0	0/0	0/0	0/1	0/0	0/0	0/0	0/0	0/0	0/0	0/0	0/0	0/0	0/0	0/0	0/0	0/0	0/0	0/0	0/0	0/0	0/0	0/0	0/0	0/0	0/0	0/0	0/0	0/0	0/0	0/0	0/0	./.	0/0	0/0	0/0	0/0	0/0	0/1	0/1	0/1	0/0	0/0	0/0	0/1	0/0	0/0	0/0
M	236495	.	G	A	183.17	.	AC=1;AF=6.849e-03;AN=146;BaseQRankSum=0.933;DP=4100;ExcessHet=3.0103;FS=10.298;InbreedingCoeff=-0.0096;MLEAC=1;MLEAF=6.849e-03;MQ=57.61;MQRankSum=-4.184e+00;QD=9.16;ReadPosRankSum=2.30;SOR=2.623	GT:AD:DP:GQ:PL	0/0	0/0	0/0	0/0	0/0	0/0	0/0	0/0	0/0	0/0	0/0	0/0	0/0	0/0	0/0	0/0	0/0	0/0	0/0	0/0	0/0	0/0	0/0	0/0	0/0	0/0	0/0	0/0	0/0	0/0	0/0	0/0	0/0	0/0	0/0	0/0	0/0	0/0	0/0	0/0	0/0	0/0	0/0	0/0	0/0	0/0	0/0	0/0	0/0	0/0	0/0	0/0	0/0	0/0	0/0	0/0	0/0	0/0	0/0	0/0	0/0	0/0	0/0	0/1	0/0	0/0	0/0	0/0	0/0	0/0	0/0	0/0	0/0
M	236576	.	G	A	572.57	.	AC=4;AF=0.027;AN=146;BaseQRankSum=-8.800e-01;DP=4089;ExcessHet=3.1958;FS=2.269;InbreedingCoeff=-0.0350;MLEAC=4;MLEAF=0.027;MQ=59.32;MQRankSum=0.00;QD=4.34;ReadPosRankSum=0.269;SOR=0.611	GT:AD:DP:GQ:PL	0/0	0/0	0/0	0/0	0/0	0/0	0/0	0/0	0/0	0/0	0/0	0/0	0/0	0/0	0/0	0/0	0/0	0/0	0/0	0/0	0/0	0/0	0/0	0/0	0/0	0/0	0/0	0/0	0/0	0/0	0/0	0/0	0/0	0/0	0/1	0/0	0/0	0/0	0/0	0/0	0/0	0/0	0/0	0/0	0/0	0/0	0/0	0/0	0/1	0/0	0/0	0/0	0/0	0/0	0/0	0/0	0/0	0/0	0/0	0/0	0/0	0/0	0/0	0/0	0/0	0/1	0/0	0/0	0/0	0/1	0/0	0/0	0/0
M	236809	.	A	G	538.5	.	AC=3;AF=0.021;AN=144;BaseQRankSum=1.02;DP=4348;ExcessHet=3.1024;FS=5.037;InbreedingCoeff=0.1211;MLEAC=3;MLEAF=0.021;MQ=59.58;MQRankSum=0.00;QD=5.13;ReadPosRankSum=-6.820e-01;SOR=1.096	GT:AD:DP:GQ:PL	0/0	0/0	0/0	0/0	0/0	0/0	0/0	0/0	0/0	0/0	0/0	0/0	0/0	0/0	0/0	0/0	0/0	0/0	0/0	0/0	0/0	0/0	0/0	0/0	0/0	0/0	0/0	0/0	0/1	0/0	0/0	0/0	0/0	0/0	0/0	0/0	0/0	0/0	0/0	0/0	0/0	0/0	0/0	0/0	0/0	0/0	0/0	0/0	0/0	0/0	0/0	0/0	0/0	0/0	0/0	0/0	0/0	./.	0/0	0/0	0/0	0/0	0/0	0/0	0/0	0/1	0/0	0/0	0/0	0/1	0/0	0/0	0/0
M	237069	.	G	T	192.23	.	AC=1;AF=6.944e-03;AN=144;BaseQRankSum=1.83;DP=4229;ExcessHet=3.0103;FS=3.446;InbreedingCoeff=0.3240;MLEAC=1;MLEAF=6.944e-03;MQ=60.00;MQRankSum=0.00;QD=1.27;ReadPosRankSum=0.604;SOR=1.119	GT:AD:DP:GQ:PL	0/0	0/0	0/0	0/0	0/0	0/0	0/0	0/0	0/0	0/0	0/0	0/0	0/0	0/0	0/0	0/0	0/0	0/0	0/0	0/0	0/0	0/0	0/0	0/0	0/0	0/0	0/0	0/0	0/0	0/0	0/0	0/0	0/0	0/0	0/0	0/0	0/0	0/0	0/0	0/0	0/0	0/0	0/0	0/0	0/0	0/0	0/0	0/0	0/0	0/0	0/0	0/0	0/0	0/0	0/0	0/0	0/0	./.	0/0	0/0	0/0	0/1	0/0	0/0	0/0	0/0	0/0	0/0	0/0	0/0	0/0	0/0	0/0
M	237578	.	G	T	497.52	.	AC=5;AF=0.035;AN=144;BaseQRankSum=-5.660e-01;DP=4680;ExcessHet=3.3217;FS=7.649;InbreedingCoeff=0.0397;MLEAC=5;MLEAF=0.035;MQ=59.90;MQRankSum=0.00;QD=1.64;ReadPosRankSum=-2.460e-01;SOR=0.702	GT:AD:DP:GQ:PL	0/0	0/0	0/0	0/0	0/0	0/0	0/0	0/0	0/0	0/0	0/0	0/0	0/0	0/0	0/0	0/0	0/0	0/0	0/0	0/0	0/0	0/0	0/0	0/0	0/0	0/1	0/0	0/0	0/0	0/0	0/0	0/0	0/0	0/0	0/1	0/0	0/0	0/0	0/0	0/0	0/0	0/0	0/0	0/0	0/0	0/0	0/0	0/0	0/0	0/0	0/0	0/0	0/0	0/0	0/0	0/0	0/0	./.	0/0	0/0	0/0	0/1	0/0	0/1	0/1	0/0	0/0	0/0	0/0	0/0	0/0	0/0	0/0
M	238044	.	C	T	252.17	.	AC=1;AF=6.849e-03;AN=146;BaseQRankSum=-1.100e-02;DP=4278;ExcessHet=3.0103;FS=2.812;InbreedingCoeff=-0.0091;MLEAC=1;MLEAF=6.849e-03;MQ=60.00;MQRankSum=0.00;QD=3.94;ReadPosRankSum=0.508;SOR=0.883	GT:AD:DP:GQ:PL	0/0	0/0	0/0	0/0	0/0	0/0	0/0	0/0	0/0	0/0	0/0	0/0	0/0	0/0	0/0	0/0	0/0	0/0	0/0	0/0	0/0	0/0	0/0	0/0	0/0	0/0	0/1	0/0	0/0	0/0	0/0	0/0	0/0	0/0	0/0	0/0	0/0	0/0	0/0	0/0	0/0	0/0	0/0	0/0	0/0	0/0	0/0	0/0	0/0	0/0	0/0	0/0	0/0	0/0	0/0	0/0	0/0	0/0	0/0	0/0	0/0	0/0	0/0	0/0	0/0	0/0	0/0	0/0	0/0	0/0	0/0	0/0	0/0
M	238929	.	A	T	118.34	.	AC=1;AF=6.944e-03;AN=144;BaseQRankSum=1.88;DP=4823;ExcessHet=3.0103;FS=21.723;InbreedingCoeff=0.2539;MLEAC=1;MLEAF=6.944e-03;MQ=60.00;MQRankSum=0.00;QD=3.11;ReadPosRankSum=-1.222e+00;SOR=3.900	GT:AD:DP:GQ:PL	0/0	0/0	0/0	0/0	0/0	0/0	0/0	0/0	0/0	0/0	0/0	0/0	0/0	0/0	0/0	0/0	0/0	0/0	0/0	0/0	0/0	0/0	0/0	0/0	0/0	0/0	0/0	0/0	0/1	0/0	0/0	0/0	0/0	0/0	0/0	0/0	0/0	0/0	0/0	0/0	0/0	0/0	0/0	0/0	0/0	0/0	0/0	0/0	0/0	0/0	0/0	0/0	0/0	0/0	0/0	0/0	0/0	./.	0/0	0/0	0/0	0/0	0/0	0/0	0/0	0/0	0/0	0/0	0/0	0/0	0/0	0/0	0/0
M	239173	.	G	A	2122.52	.	AC=11;AF=0.076;AN=144;BaseQRankSum=0.051;DP=5227;ExcessHet=4.8286;FS=1.598;InbreedingCoeff=-0.0309;MLEAC=10;MLEAF=0.069;MQ=58.96;MQRankSum=-4.082e+00;QD=2.34;ReadPosRankSum=0.117;SOR=0.716	GT:AD:DP:GQ:PL	0/1	0/0	0/0	0/0	0/1	0/0	0/0	0/0	0/0	0/0	0/0	0/0	0/0	0/0	0/0	0/0	0/0	0/0	0/0	0/0	0/0	0/0	0/0	0/0	0/0	0/0	0/0	0/0	0/0	0/0	0/0	0/1	0/0	0/0	0/1	0/0	0/0	0/0	0/0	0/0	0/0	0/1	0/1	0/0	0/0	0/0	0/0	0/1	0/0	0/0	0/0	0/0	0/0	0/0	0/0	0/1	0/0	./.	0/0	0/0	0/0	0/0	0/0	0/0	0/0	0/1	0/0	0/0	0/1	0/1	0/0	0/0	0/0
M	239414	.	G	A	159.55	.	AC=2;AF=0.014;AN=144;BaseQRankSum=0.890;DP=4852;ExcessHet=3.0408;FS=14.038;InbreedingCoeff=0.1972;MLEAC=2;MLEAF=0.014;MQ=51.18;MQRankSum=1.82;QD=2.07;ReadPosRankSum=0.070;SOR=2.981	GT:AD:DP:GQ:PL	0/0	0/0	0/0	0/0	0/0	0/0	0/0	0/0	0/0	0/0	0/0	0/0	0/0	0/0	0/0	0/0	0/0	0/0	0/0	0/0	0/0	0/0	0/0	0/0	0/0	0/0	0/0	0/0	0/0	0/0	0/0	0/0	0/0	0/0	0/0	0/0	0/0	0/0	0/0	0/0	0/0	0/0	0/0	0/0	0/0	0/0	0/0	0/0	0/0	0/0	0/0	0/0	0/0	0/0	0/0	0/0	0/0	./.	0/0	0/0	0/0	0/0	0/0	0/0	0/0	0/1	0/0	0/0	0/0	0/1	0/0	0/0	0/0
M	239559	.	C	T	187	.	AC=4;AF=0.027;AN=146;BaseQRankSum=-1.123e+00;DP=4924;ExcessHet=3.1932;FS=0.000;InbreedingCoeff=-0.0300;MLEAC=4;MLEAF=0.027;MQ=59.83;MQRankSum=0.00;QD=0.48;ReadPosRankSum=0.366;SOR=0.602	GT:AD:DP:GQ:PL	0/0	0/0	0/0	0/0	0/0	0/0	0/0	0/0	0/0	0/0	0/0	0/0	0/0	0/0	0/0	0/0	0/0	0/0	0/0	0/0	0/0	0/0	0/1	0/0	0/0	0/1	0/0	0/0	0/0	0/0	0/0	0/0	0/0	0/0	0/0	0/0	0/0	0/0	0/0	0/0	0/0	0/0	0/0	0/0	0/0	0/0	0/0	0/0	0/0	0/0	0/0	0/0	0/0	0/0	0/0	0/0	0/0	0/0	0/0	0/0	0/0	0/1	0/0	0/1	0/0	0/0	0/0	0/0	0/0	0/0	0/0	0/0	0/0
M	242681	.	C	T	326.57	.	AC=4;AF=0.027;AN=146;BaseQRankSum=-5.450e-01;DP=5316;ExcessHet=3.1932;FS=0.000;InbreedingCoeff=-0.0347;MLEAC=3;MLEAF=0.021;MQ=59.04;MQRankSum=-2.410e+00;QD=2.84;ReadPosRankSum=-2.900e-01;SOR=0.595	GT:AD:DP:GQ:PL	0/0	0/0	0/0	0/0	0/0	0/0	0/0	0/0	0/0	0/0	0/0	0/0	0/0	0/0	0/0	0/0	0/0	0/0	0/0	0/0	0/0	0/0	0/0	0/0	0/0	0/0	0/0	0/0	0/1	0/0	0/0	0/0	0/0	0/0	0/0	0/0	0/0	0/0	0/0	0/0	0/0	0/0	0/1	0/0	0/0	0/0	0/0	0/0	0/0	0/0	0/0	0/0	0/0	0/0	0/0	0/0	0/0	0/0	0/0	0/0	0/0	0/0	0/0	0/0	0/0	0/1	0/0	0/0	0/0	0/1	0/0	0/0	0/0
M	242701	.	G	A	136.26	.	AC=1;AF=6.849e-03;AN=146;BaseQRankSum=0.629;DP=5282;ExcessHet=3.0103;FS=7.639;InbreedingCoeff=-0.0121;MLEAC=1;MLEAF=6.849e-03;MQ=57.83;MQRankSum=0.164;QD=3.03;ReadPosRankSum=-2.820e-01;SOR=0.093	GT:AD:DP:GQ:PL	0/0	0/0	0/0	0/0	0/0	0/0	0/0	0/0	0/0	0/0	0/0	0/0	0/0	0/0	0/0	0/0	0/0	0/0	0/0	0/0	0/0	0/0	0/0	0/0	0/0	0/0	0/0	0/0	0/0	0/0	0/0	0/0	0/0	0/0	0/0	0/0	0/0	0/0	0/0	0/0	0/0	0/0	0/0	0/0	0/0	0/0	0/0	0/0	0/0	0/0	0/0	0/0	0/0	0/0	0/0	0/0	0/0	0/0	0/0	0/0	0/0	0/0	0/0	0/0	0/0	0/0	0/0	0/0	0/0	0/1	0/0	0/0	0/0
M	242732	.	G	T	535.96	.	AC=7;AF=0.048;AN=146;BaseQRankSum=-1.750e-01;DP=5730;ExcessHet=3.6643;FS=2.037;InbreedingCoeff=-0.0616;MLEAC=6;MLEAF=0.041;MQ=58.46;MQRankSum=-2.683e+00;QD=1.47;ReadPosRankSum=-3.300e-02;SOR=0.536	GT:AD:DP:GQ:PL	0/1	0/0	0/0	0/0	0/0	0/0	0/0	0/0	0/0	0/0	0/0	0/0	0/0	0/0	0/0	0/0	0/0	0/0	0/0	0/0	0/0	0/0	0/0	0/1	0/0	0/0	0/0	0/0	0/1	0/0	0/0	0/0	0/0	0/0	0/1	0/0	0/0	0/0	0/0	0/0	0/0	0/0	0/1	0/0	0/0	0/0	0/0	0/0	0/0	0/0	0/0	0/0	0/0	0/0	0/0	0/0	0/0	0/0	0/0	0/0	0/0	0/0	0/0	0/0	0/0	0/1	0/0	0/0	0/0	0/1	0/0	0/0	0/0
M	242747	.	C	A	176.42	.	AC=4;AF=0.027;AN=146;BaseQRankSum=1.25;DP=5507;ExcessHet=0.0908;FS=0.000;InbreedingCoeff=0.3582;MLEAC=3;MLEAF=0.021;MQ=58.17;MQRankSum=-4.613e+00;QD=2.48;ReadPosRankSum=0.712;SOR=0.492	GT:AD:DP:GQ:PL	0/0	0/0	0/0	0/0	0/0	0/0	0/0	0/0	0/0	0/0	0/0	0/0	0/0	0/0	0/0	0/0	0/0	0/0	0/0	0/0	0/0	0/0	0/0	0/0	0/0	0/0	0/0	0/0	0/0	0/0	0/0	0/0	0/0	0/0	0/0	0/0	0/0	0/0	0/0	0/0	0/0	0/0	0/0	0/0	0/0	0/0	0/0	0/0	0/0	0/0	0/0	0/0	0/0	0/0	0/0	0/0	0/0	1/1	0/0	0/0	0/0	0/0	0/0	0/0	0/0	0/1	0/0	0/0	0/0	0/1	0/0	0/0	0/0
M	242825	.	G	A	347.71	.	AC=5;AF=0.035;AN=144;BaseQRankSum=0.982;DP=5091;ExcessHet=3.3217;FS=33.143;InbreedingCoeff=0.0782;MLEAC=4;MLEAF=0.028;MQ=58.76;MQRankSum=-1.734e+00;QD=2.78;ReadPosRankSum=0.540;SOR=3.714	GT:AD:DP:GQ:PL	0/0	0/0	0/0	0/0	0/0	0/0	0/0	0/0	0/0	0/0	0/0	0/0	0/0	0/0	0/0	0/0	0/0	0/0	0/0	0/0	0/0	0/0	0/0	0/0	0/0	0/0	0/0	0/0	0/1	0/0	0/0	0/0	0/0	0/0	0/1	0/0	0/0	0/0	0/0	0/0	0/0	0/0	0/0	0/0	0/0	0/0	0/0	0/0	0/0	0/0	0/0	0/0	0/0	0/0	0/0	0/0	0/0	./.	0/0	0/0	0/0	0/0	0/0	0/1	0/0	0/1	0/0	0/0	0/0	0/1	0/0	0/0	0/0
M	243229	.	C	T	210.52	.	AC=2;AF=0.014;AN=144;BaseQRankSum=2.55;DP=4659;ExcessHet=3.0408;FS=1.176;InbreedingCoeff=0.2059;MLEAC=2;MLEAF=0.014;MQ=59.26;MQRankSum=-1.828e+00;QD=2.15;ReadPosRankSum=-1.180e-01;SOR=0.914	GT:AD:DP:GQ:PL	0/0	0/0	0/0	0/0	0/0	0/0	0/0	0/0	0/0	0/0	0/0	0/0	0/0	0/0	0/0	0/0	0/0	0/0	0/0	0/0	0/0	0/0	0/0	0/0	0/0	0/0	0/0	0/0	0/0	0/0	0/0	0/0	0/0	0/0	0/0	0/0	0/0	0/0	0/0	0/0	0/0	0/0	0/0	0/0	0/0	0/0	0/0	0/0	0/0	0/0	0/0	0/0	0/0	0/0	0/0	0/0	0/0	./.	0/0	0/0	0/0	0/0	0/0	0/0	0/0	0/1	0/0	0/0	0/0	0/1	0/0	0/0	0/0
M	244316	.	G	A	245.14	.	AC=1;AF=6.849e-03;AN=146;BaseQRankSum=0.886;DP=4698;ExcessHet=3.0103;FS=4.080;InbreedingCoeff=-0.0083;MLEAC=1;MLEAF=6.849e-03;MQ=60.00;MQRankSum=0.00;QD=2.53;ReadPosRankSum=0.080;SOR=1.445	GT:AD:DP:GQ:PL	0/0	0/0	0/0	0/0	0/0	0/0	0/0	0/0	0/0	0/0	0/0	0/0	0/0	0/0	0/0	0/0	0/0	0/0	0/0	0/0	0/0	0/0	0/0	0/0	0/0	0/0	0/1	0/0	0/0	0/0	0/0	0/0	0/0	0/0	0/0	0/0	0/0	0/0	0/0	0/0	0/0	0/0	0/0	0/0	0/0	0/0	0/0	0/0	0/0	0/0	0/0	0/0	0/0	0/0	0/0	0/0	0/0	0/0	0/0	0/0	0/0	0/0	0/0	0/0	0/0	0/0	0/0	0/0	0/0	0/0	0/0	0/0	0/0
M	247514	.	C	G	40369.15	.	AC=22;AF=0.153;AN=144;BaseQRankSum=-9.940e-01;DP=5050;ExcessHet=0.0000;FS=0.000;InbreedingCoeff=0.9828;MLEAC=22;MLEAF=0.153;MQ=60.00;MQRankSum=0.00;QD=31.45;ReadPosRankSum=0.640;SOR=0.241	GT:AD:DP:GQ:PL	0/0	0/0	0/0	0/0	1/1	0/0	0/0	0/0	0/0	1/1	0/0	0/0	0/0	0/0	0/0	0/0	0/0	0/0	0/0	0/0	0/0	0/0	0/0	0/0	0/0	0/0	0/0	0/0	1/1	1/1	1/1	1/1	0/0	0/0	0/0	0/0	0/0	0/0	0/0	0/0	0/0	0/0	0/0	0/0	0/0	0/0	1/1	0/0	0/0	0/0	1/1	1/1	0/0	0/0	0/0	0/0	0/0	./.	0/0	0/0	0/0	0/0	0/0	0/0	0/0	1/1	0/0	0/0	0/0	1/1	0/0	0/0	0/0
M	248836	.	C	T	313.73	.	AC=2;AF=0.014;AN=146;BaseQRankSum=3.06;DP=5210;ExcessHet=3.0404;FS=2.064;InbreedingCoeff=-0.0216;MLEAC=2;MLEAF=0.014;MQ=59.39;MQRankSum=-3.085e+00;QD=2.16;ReadPosRankSum=1.04;SOR=1.075	GT:AD:DP:GQ:PL	0/0	0/0	0/0	0/0	0/0	0/0	0/0	0/0	0/0	0/0	0/0	0/0	0/0	0/0	0/0	0/0	0/0	0/0	0/0	0/0	0/0	0/0	0/0	0/0	0/0	0/1	0/0	0/0	0/0	0/0	0/0	0/0	0/0	0/0	0/1	0/0	0/0	0/0	0/0	0/0	0/0	0/0	0/0	0/0	0/0	0/0	0/0	0/0	0/0	0/0	0/0	0/0	0/0	0/0	0/0	0/0	0/0	0/0	0/0	0/0	0/0	0/0	0/0	0/0	0/0	0/0	0/0	0/0	0/0	0/0	0/0	0/0	0/0
M	248932	.	G	A	728.63	.	AC=5;AF=0.035;AN=144;BaseQRankSum=-1.086e+00;DP=5051;ExcessHet=3.3217;FS=0.573;InbreedingCoeff=0.0730;MLEAC=5;MLEAF=0.035;MQ=60.00;MQRankSum=0.00;QD=2.36;ReadPosRankSum=-1.147e+00;SOR=0.784	GT:AD:DP:GQ:PL	0/0	0/0	0/0	0/0	0/0	0/0	0/0	0/0	0/0	0/0	0/0	0/0	0/0	0/0	0/0	0/0	0/0	0/0	0/0	0/0	0/0	0/0	0/0	0/0	0/0	0/0	0/0	0/0	0/1	0/0	0/0	0/0	0/0	0/0	0/1	0/0	0/0	0/0	0/0	0/0	0/0	0/0	0/0	0/0	0/0	0/0	0/0	0/0	0/0	0/0	0/0	0/0	0/0	0/0	0/0	0/0	0/0	./.	0/0	0/0	0/0	0/0	0/0	0/0	0/0	0/1	0/0	0/0	0/0	0/1	0/0	0/0	0/1
M	249159	.	G	A	649.49	.	AC=5;AF=0.035;AN=144;BaseQRankSum=0.478;DP=4653;ExcessHet=3.3217;FS=0.715;InbreedingCoeff=0.0616;MLEAC=5;MLEAF=0.035;MQ=60.00;MQRankSum=0.00;QD=3.44;ReadPosRankSum=0.324;SOR=0.609	GT:AD:DP:GQ:PL	0/0	0/0	0/0	0/0	0/0	0/0	0/0	0/0	0/0	0/0	0/0	0/0	0/0	0/0	0/0	0/0	0/0	0/0	0/0	0/0	0/0	0/0	0/0	0/1	0/0	0/0	0/0	0/0	0/1	0/0	0/0	0/0	0/0	0/0	0/1	0/0	0/0	0/0	0/0	0/0	0/0	0/0	0/0	0/0	0/0	0/0	0/0	0/0	0/0	0/0	0/0	0/0	0/0	0/0	0/0	0/0	0/0	./.	0/0	0/0	0/0	0/0	0/0	0/0	0/0	0/1	0/0	0/0	0/0	0/1	0/0	0/0	0/0
M	250627	.	C	T	183.14	.	AC=1;AF=6.849e-03;AN=146;BaseQRankSum=-2.445e+00;DP=4700;ExcessHet=3.0103;FS=4.028;InbreedingCoeff=-0.0083;MLEAC=1;MLEAF=6.849e-03;MQ=60.00;MQRankSum=0.00;QD=6.54;ReadPosRankSum=-5.840e-01;SOR=1.577	GT:AD:DP:GQ:PL	0/0	0/0	0/0	0/0	0/0	0/0	0/0	0/0	0/0	0/0	0/0	0/0	0/0	0/0	0/0	0/0	0/0	0/0	0/0	0/0	0/0	0/0	0/0	0/0	0/0	0/0	0/0	0/0	0/0	0/0	0/0	0/0	0/0	0/0	0/0	0/0	0/0	0/0	0/0	0/0	0/0	0/0	0/0	0/0	0/0	0/0	0/0	0/0	0/0	0/0	0/0	0/0	0/0	0/0	0/0	0/0	0/0	0/0	0/0	0/0	0/0	0/0	0/0	0/0	0/0	0/1	0/0	0/0	0/0	0/0	0/0	0/0	0/0
M	250737	.	A	C	203.52	.	AC=2;AF=0.014;AN=144;BaseQRankSum=0.744;DP=4767;ExcessHet=3.0408;FS=0.000;InbreedingCoeff=0.2059;MLEAC=2;MLEAF=0.014;MQ=59.53;MQRankSum=-1.488e+00;QD=2.95;ReadPosRankSum=0.702;SOR=0.760	GT:AD:DP:GQ:PL	0/0	0/0	0/0	0/0	0/0	0/0	0/0	0/0	0/0	0/0	0/0	0/0	0/0	0/0	0/0	0/0	0/0	0/0	0/0	0/0	0/0	0/0	0/0	0/0	0/0	0/0	0/0	0/0	0/0	0/0	0/0	0/0	0/0	0/0	0/0	0/0	0/0	0/0	0/0	0/0	0/0	0/0	0/0	0/0	0/0	0/0	0/0	0/0	0/0	0/0	0/0	0/0	0/0	0/0	0/0	0/0	0/0	./.	0/0	0/0	0/0	0/0	0/0	0/0	0/0	0/1	0/0	0/0	0/0	0/1	0/0	0/0	0/0
M	250750	.	A	G	366.3	.	AC=6;AF=0.042;AN=144;BaseQRankSum=0.079;DP=5009;ExcessHet=3.4808;FS=0.000;InbreedingCoeff=0.0295;MLEAC=6;MLEAF=0.042;MQ=59.71;MQRankSum=-1.420e+00;QD=0.96;ReadPosRankSum=0.336;SOR=0.664	GT:AD:DP:GQ:PL	0/1	0/0	0/0	0/0	0/0	0/0	0/0	0/0	0/0	0/0	0/0	0/0	0/0	0/0	0/0	0/0	0/0	0/0	0/0	0/0	0/0	0/0	0/0	0/0	0/0	0/1	0/0	0/0	0/0	0/0	0/0	0/0	0/0	0/0	0/0	0/0	0/0	0/0	0/0	0/0	0/0	0/0	0/0	0/0	0/0	0/0	0/0	0/0	0/0	0/0	0/0	0/0	0/0	0/0	0/0	0/0	0/0	./.	0/0	0/0	0/0	0/1	0/0	0/1	0/0	0/1	0/0	0/0	0/0	0/1	0/0	0/0	0/0
M	251819	.	G	A	233.26	.	AC=1;AF=6.944e-03;AN=144;BaseQRankSum=-2.590e+00;DP=5283;ExcessHet=3.0103;FS=0.000;InbreedingCoeff=0.2866;MLEAC=1;MLEAF=6.944e-03;MQ=60.00;MQRankSum=0.00;QD=1.62;ReadPosRankSum=-2.992e+00;SOR=0.601	GT:AD:DP:GQ:PL	0/0	0/0	0/0	0/0	0/0	0/0	0/0	0/0	0/0	0/0	0/0	0/0	0/0	0/0	0/0	0/0	0/0	0/0	0/0	0/0	0/0	0/0	0/0	0/0	0/0	0/0	0/0	0/0	0/0	0/0	0/0	0/0	0/0	0/0	0/0	0/0	0/0	0/0	0/0	0/0	0/0	0/0	0/0	0/0	0/0	0/0	0/0	0/0	0/0	0/0	0/0	0/0	0/0	0/0	0/0	0/0	0/0	./.	0/0	0/0	0/0	0/1	0/0	0/0	0/0	0/0	0/0	0/0	0/0	0/0	0/0	0/0	0/0
M	251947	.	C	T	444.05	.	AC=4;AF=0.028;AN=144;BaseQRankSum=-6.000e-02;DP=5498;ExcessHet=3.1958;FS=3.242;InbreedingCoeff=0.0749;MLEAC=4;MLEAF=0.028;MQ=60.00;MQRankSum=0.00;QD=1.91;ReadPosRankSum=-7.460e-01;SOR=0.567	GT:AD:DP:GQ:PL	0/0	0/0	0/0	0/0	0/0	0/0	0/0	0/0	0/0	0/0	0/0	0/0	0/0	0/0	0/0	0/0	0/0	0/0	0/0	0/0	0/0	0/0	0/0	0/0	0/0	0/1	0/0	0/0	0/0	0/0	0/0	0/0	0/0	0/0	0/0	0/0	0/0	0/1	0/0	0/0	0/1	0/0	0/0	0/0	0/0	0/0	0/0	0/0	0/0	0/0	0/0	0/0	0/0	0/0	0/0	0/0	0/0	./.	0/0	0/0	0/0	0/0	0/0	0/1	0/0	0/0	0/0	0/0	0/0	0/0	0/0	0/0	0/0
M	252418	.	G	C	36789.15	.	AC=22;AF=0.153;AN=144;BaseQRankSum=1.86;DP=5643;ExcessHet=0.0000;FS=0.000;InbreedingCoeff=0.9828;MLEAC=22;MLEAF=0.153;MQ=59.98;MQRankSum=0.00;QD=33.27;ReadPosRankSum=1.21;SOR=0.255	GT:AD:DP:GQ:PL	0/0	0/0	0/0	0/0	1/1	0/0	0/0	0/0	0/0	1/1	0/0	0/0	0/0	0/0	0/0	0/0	0/0	0/0	0/0	0/0	0/0	0/0	0/0	0/0	0/0	0/0	0/0	0/0	1/1	1/1	1/1	1/1	0/0	0/0	0/0	0/0	0/0	0/0	0/0	0/0	0/0	0/0	0/0	0/0	0/0	0/0	1/1	0/0	0/0	0/0	1/1	1/1	0/0	0/0	0/0	0/0	0/0	./.	0/0	0/0	0/0	0/0	0/0	0/0	0/0	1/1	0/0	0/0	0/0	1/1	0/0	0/0	0/0
M	255045	.	A	C	116.35	.	AC=1;AF=6.944e-03;AN=144;BaseQRankSum=-2.669e+00;DP=5171;ExcessHet=3.0103;FS=35.654;InbreedingCoeff=0.2380;MLEAC=1;MLEAF=6.944e-03;MQ=60.00;MQRankSum=0.00;QD=1.76;ReadPosRankSum=-2.212e+00;SOR=4.397	GT:AD:DP:GQ:PL	0/0	0/0	0/0	0/0	0/0	0/0	0/0	0/0	0/0	0/0	0/0	0/0	0/0	0/0	0/0	0/0	0/0	0/0	0/0	0/0	0/0	0/0	0/0	0/0	0/0	0/0	0/0	0/0	0/0	0/0	0/0	0/0	0/0	0/0	0/0	0/0	0/0	0/0	0/0	0/0	0/0	0/0	0/0	0/0	0/0	0/0	0/0	0/0	0/0	0/0	0/0	0/0	0/0	0/0	0/0	0/0	0/0	./.	0/0	0/0	0/0	0/0	0/0	0/0	0/0	0/0	0/1	0/0	0/0	0/0	0/0	0/0	0/0
M	256183	.	G	A	32358.16	.	AC=20;AF=0.137;AN=146;BaseQRankSum=0.941;DP=5467;ExcessHet=0.0000;FS=0.000;InbreedingCoeff=0.9885;MLEAC=20;MLEAF=0.137;MQ=60.00;MQRankSum=0.00;QD=34.87;ReadPosRankSum=-2.050e-01;SOR=0.535	GT:AD:DP:GQ:PL	0/0	0/0	0/0	0/0	1/1	0/0	0/0	0/0	0/0	1/1	0/0	0/0	0/0	0/0	0/0	0/0	0/0	0/0	0/0	0/0	0/0	0/0	0/0	0/0	0/0	0/0	0/0	0/0	1/1	1/1	1/1	0/0	0/0	0/0	0/0	0/0	0/0	0/0	0/0	0/0	0/0	0/0	0/0	0/0	0/0	0/0	1/1	0/0	0/0	0/0	1/1	1/1	0/0	0/0	0/0	0/0	0/0	0/0	0/0	0/0	0/0	0/0	0/0	0/0	0/0	1/1	0/0	0/0	0/0	1/1	0/0	0/0	0/0
M	256205	.	T	G	37189.11	.	AC=22;AF=0.151;AN=146;BaseQRankSum=0.693;DP=5481;ExcessHet=0.0000;FS=0.000;InbreedingCoeff=0.9893;MLEAC=22;MLEAF=0.151;MQ=60.00;MQRankSum=0.00;QD=31.26;ReadPosRankSum=0.423;SOR=0.510	GT:AD:DP:GQ:PL	0/0	0/0	0/0	0/0	1/1	0/0	0/0	0/0	0/0	1/1	0/0	0/0	0/0	0/0	0/0	0/0	0/0	0/0	0/0	0/0	0/0	0/0	0/0	0/0	0/0	0/0	0/0	0/0	1/1	1/1	1/1	1/1	0/0	0/0	0/0	0/0	0/0	0/0	0/0	0/0	0/0	0/0	0/0	0/0	0/0	0/0	1/1	0/0	0/0	0/0	1/1	1/1	0/0	0/0	0/0	0/0	0/0	0/0	0/0	0/0	0/0	0/0	0/0	0/0	0/0	1/1	0/0	0/0	0/0	1/1	0/0	0/0	0/0
M	256617	.	G	T	30590.99	.	AC=20;AF=0.139;AN=144;BaseQRankSum=1.08;DP=5401;ExcessHet=0.0000;FS=0.000;InbreedingCoeff=0.9814;MLEAC=20;MLEAF=0.139;MQ=60.00;MQRankSum=0.00;QD=27.76;ReadPosRankSum=-8.110e-01;SOR=0.320	GT:AD:DP:GQ:PL	0/0	0/0	0/0	0/0	1/1	0/0	0/0	0/0	0/0	1/1	0/0	0/0	0/0	0/0	0/0	0/0	0/0	0/0	0/0	0/0	0/0	0/0	0/0	0/0	0/0	0/0	0/0	0/0	1/1	1/1	1/1	0/0	0/0	0/0	0/0	0/0	0/0	0/0	0/0	0/0	0/0	0/0	0/0	0/0	0/0	0/0	1/1	0/0	0/0	0/0	1/1	1/1	0/0	0/0	0/0	0/0	0/0	./.	0/0	0/0	0/0	0/0	0/0	0/0	0/0	1/1	0/0	0/0	0/0	1/1	0/0	0/0	0/0
M	256915	.	C	G	39206.57	.	AC=22;AF=0.151;AN=146;DP=5612;ExcessHet=0.0000;FS=0.000;InbreedingCoeff=0.9968;MLEAC=22;MLEAF=0.151;MQ=60.00;QD=29.09;SOR=0.787	GT:AD:DP:GQ:PL	0/0	0/0	0/0	0/0	1/1	0/0	0/0	0/0	0/0	1/1	0/0	0/0	0/0	0/0	0/0	0/0	0/0	0/0	0/0	0/0	0/0	0/0	0/0	0/0	0/0	0/0	0/0	0/0	1/1	1/1	1/1	1/1	0/0	0/0	0/0	0/0	0/0	0/0	0/0	0/0	0/0	0/0	0/0	0/0	0/0	0/0	1/1	0/0	0/0	0/0	1/1	1/1	0/0	0/0	0/0	0/0	0/0	0/0	0/0	0/0	0/0	0/0	0/0	0/0	0/0	1/1	0/0	0/0	0/0	1/1	0/0	0/0	0/0
M	257556	.	A	C	142.14	.	AC=1;AF=6.849e-03;AN=146;BaseQRankSum=-3.573e+00;DP=5135;ExcessHet=3.0103;FS=34.053;InbreedingCoeff=-0.0083;MLEAC=1;MLEAF=6.849e-03;MQ=59.66;MQRankSum=-1.438e+00;QD=1.58;ReadPosRankSum=-9.930e-01;SOR=5.282	GT:AD:DP:GQ:PL	0/0	0/0	0/0	0/0	0/0	0/0	0/0	0/0	0/0	0/0	0/0	0/0	0/0	0/0	0/0	0/0	0/0	0/0	0/0	0/0	0/0	0/0	0/0	0/0	0/0	0/0	0/0	0/0	0/0	0/0	0/0	0/0	0/0	0/0	0/0	0/0	0/0	0/0	0/0	0/0	0/0	0/0	0/0	0/0	0/0	0/0	0/0	0/0	0/0	0/0	0/0	0/0	0/0	0/0	0/0	0/0	0/0	0/0	0/0	0/0	0/0	0/0	0/0	0/0	0/0	0/0	0/1	0/0	0/0	0/0	0/0	0/0	0/0
M	258361	.	G	A	118.14	.	AC=1;AF=6.849e-03;AN=146;BaseQRankSum=-2.170e-01;DP=5261;ExcessHet=3.0103;FS=1.555;InbreedingCoeff=-0.0083;MLEAC=1;MLEAF=6.849e-03;MQ=60.00;MQRankSum=0.00;QD=2.32;ReadPosRankSum=-6.300e-01;SOR=0.976	GT:AD:DP:GQ:PL	0/0	0/0	0/0	0/0	0/0	0/0	0/0	0/0	0/0	0/0	0/0	0/0	0/0	0/0	0/0	0/0	0/0	0/0	0/0	0/0	0/0	0/0	0/0	0/0	0/0	0/0	0/0	0/0	0/0	0/0	0/0	0/0	0/0	0/0	0/0	0/0	0/0	0/0	0/0	0/0	0/0	0/0	0/0	0/0	0/0	0/0	0/0	0/0	0/0	0/0	0/0	0/0	0/0	0/0	0/0	0/0	0/0	0/0	0/0	0/0	0/0	0/0	0/0	0/0	0/0	0/0	0/0	0/0	0/0	0/1	0/0	0/0	0/0
M	258474	.	T	A	31598.95	.	AC=20;AF=0.139;AN=144;BaseQRankSum=-8.740e-01;DP=5485;ExcessHet=0.0000;FS=4.506;InbreedingCoeff=0.9810;MLEAC=20;MLEAF=0.139;MQ=60.00;MQRankSum=0.00;QD=33.44;ReadPosRankSum=-6.050e-01;SOR=0.292	GT:AD:DP:GQ:PL	0/0	0/0	0/0	0/0	1/1	0/0	0/0	0/0	0/0	1/1	0/0	0/0	0/0	0/0	0/0	0/0	0/0	0/0	0/0	0/0	0/0	0/0	0/0	0/0	0/0	0/0	0/0	0/0	1/1	1/1	1/1	0/0	0/0	0/0	0/0	0/0	0/0	0/0	0/0	0/0	0/0	0/0	0/0	0/0	0/0	0/0	1/1	0/0	0/0	0/0	1/1	1/1	0/0	0/0	0/0	0/0	0/0	./.	0/0	0/0	0/0	0/0	0/0	0/0	0/0	1/1	0/0	0/0	0/0	1/1	0/0	0/0	0/0
M	258798	.	G	A	32768.16	.	AC=20;AF=0.137;AN=146;BaseQRankSum=1.82;DP=5480;ExcessHet=0.0000;FS=0.000;InbreedingCoeff=0.9885;MLEAC=20;MLEAF=0.137;MQ=60.00;MQRankSum=0.00;QD=26.08;ReadPosRankSum=-1.490e-01;SOR=0.310	GT:AD:DP:GQ:PL	0/0	0/0	0/0	0/0	1/1	0/0	0/0	0/0	0/0	1/1	0/0	0/0	0/0	0/0	0/0	0/0	0/0	0/0	0/0	0/0	0/0	0/0	0/0	0/0	0/0	0/0	0/0	0/0	1/1	1/1	1/1	0/0	0/0	0/0	0/0	0/0	0/0	0/0	0/0	0/0	0/0	0/0	0/0	0/0	0/0	0/0	1/1	0/0	0/0	0/0	1/1	1/1	0/0	0/0	0/0	0/0	0/0	0/0	0/0	0/0	0/0	0/0	0/0	0/0	0/0	1/1	0/0	0/0	0/0	1/1	0/0	0/0	0/0
M	260931	.	G	A	138.23	.	AC=1;AF=6.944e-03;AN=144;BaseQRankSum=0.243;DP=4820;ExcessHet=3.0103;FS=2.017;InbreedingCoeff=0.3240;MLEAC=1;MLEAF=6.944e-03;MQ=60.00;MQRankSum=0.00;QD=6.91;ReadPosRankSum=0.950;SOR=1.219	GT:AD:DP:GQ:PL	0/0	0/0	0/0	0/0	0/0	0/0	0/0	0/0	0/0	0/0	0/0	0/0	0/0	0/0	0/0	0/0	0/0	0/0	0/0	0/0	0/0	0/0	0/0	0/0	0/0	0/0	0/0	0/0	0/1	0/0	0/0	0/0	0/0	0/0	0/0	0/0	0/0	0/0	0/0	0/0	0/0	0/0	0/0	0/0	0/0	0/0	0/0	0/0	0/0	0/0	0/0	0/0	0/0	0/0	0/0	0/0	0/0	./.	0/0	0/0	0/0	0/0	0/0	0/0	0/0	0/0	0/0	0/0	0/0	0/0	0/0	0/0	0/0
M	262585	.	G	A	108.12	.	AC=1;AF=6.849e-03;AN=146;BaseQRankSum=1.37;DP=4677;ExcessHet=3.0103;FS=9.847;InbreedingCoeff=-0.0073;MLEAC=1;MLEAF=6.849e-03;MQ=60.00;MQRankSum=0.00;QD=1.86;ReadPosRankSum=-1.731e+00;SOR=2.569	GT:AD:DP:GQ:PL	0/0	0/0	0/0	0/0	0/0	0/0	0/0	0/0	0/0	0/0	0/0	0/0	0/0	0/0	0/0	0/0	0/0	0/0	0/0	0/0	0/0	0/0	0/0	0/0	0/0	0/0	0/0	0/0	0/0	0/0	0/0	0/0	0/0	0/0	0/0	0/0	0/0	0/0	0/0	0/0	0/0	0/0	0/0	0/0	0/0	0/0	0/0	0/0	0/0	0/0	0/0	0/0	0/0	0/0	0/0	0/0	0/0	0/0	0/0	0/0	0/0	0/0	0/0	0/0	0/0	0/0	0/0	0/0	0/0	0/1	0/0	0/0	0/0
M	263954	.	A	G	248.23	.	AC=1;AF=6.944e-03;AN=144;BaseQRankSum=-4.060e-01;DP=4686;ExcessHet=3.0103;FS=0.000;InbreedingCoeff=0.3241;MLEAC=1;MLEAF=6.944e-03;MQ=60.00;MQRankSum=0.00;QD=1.48;ReadPosRankSum=0.293;SOR=0.638	GT:AD:DP:GQ:PL	0/0	0/0	0/0	0/0	0/0	0/0	0/0	0/0	0/0	0/0	0/0	0/0	0/0	0/0	0/0	0/0	0/0	0/0	0/0	0/0	0/0	0/0	0/0	0/0	0/0	0/0	0/0	0/0	0/0	0/0	0/0	0/0	0/0	0/0	0/0	0/0	0/0	0/0	0/0	0/0	0/0	0/0	0/0	0/0	0/0	0/0	0/0	0/0	0/0	0/0	0/0	0/0	0/0	0/0	0/0	0/0	0/0	./.	0/0	0/0	0/0	0/1	0/0	0/0	0/0	0/0	0/0	0/0	0/0	0/0	0/0	0/0	0/0
M	265004	.	C	T	409.7	.	AC=2;AF=0.014;AN=144;BaseQRankSum=1.56;DP=5213;ExcessHet=3.0408;FS=3.483;InbreedingCoeff=0.1668;MLEAC=2;MLEAF=0.014;MQ=59.62;MQRankSum=-5.510e-01;QD=9.99;ReadPosRankSum=1.14;SOR=1.141	GT:AD:DP:GQ:PL	0/0	0/0	0/0	0/0	0/0	0/0	0/0	0/0	0/0	0/0	0/0	0/0	0/0	0/0	0/0	0/0	0/0	0/0	0/0	0/0	0/0	0/0	0/0	0/0	0/0	0/0	0/0	0/0	0/0	0/0	0/0	0/0	0/0	0/0	0/0	0/0	0/0	0/0	0/0	0/0	0/0	0/0	0/0	0/0	0/0	0/0	0/0	0/0	0/0	0/0	0/0	0/0	0/0	0/0	0/0	0/0	0/0	./.	0/0	0/0	0/0	0/0	0/0	0/0	0/0	0/1	0/0	0/0	0/0	0/1	0/0	0/0	0/0
M	265170	.	A	G	300.46	.	AC=2;AF=0.014;AN=146;BaseQRankSum=0.472;DP=4918;ExcessHet=3.0404;FS=24.051;InbreedingCoeff=-0.0161;MLEAC=1;MLEAF=6.849e-03;MQ=58.45;MQRankSum=-2.443e+00;QD=3.90;ReadPosRankSum=-9.250e-01;SOR=2.965	GT:AD:DP:GQ:PL	0/0	0/0	0/0	0/0	0/0	0/0	0/0	0/0	0/0	0/0	0/0	0/0	0/0	0/0	0/0	0/0	0/0	0/0	0/0	0/0	0/0	0/0	0/0	0/0	0/0	0/0	0/0	0/0	0/1	0/0	0/0	0/0	0/0	0/0	0/0	0/0	0/0	0/0	0/0	0/0	0/0	0/0	0/0	0/0	0/0	0/0	0/0	0/0	0/0	0/0	0/0	0/0	0/0	0/0	0/0	0/0	0/0	0/0	0/0	0/0	0/0	0/0	0/0	0/0	0/0	0/0	0/0	0/0	0/0	0/1	0/0	0/0	0/0
M	265257	.	C	T	160.99	.	AC=3;AF=0.021;AN=146;BaseQRankSum=0.957;DP=4840;ExcessHet=3.1011;FS=7.250;InbreedingCoeff=-0.0206;MLEAC=2;MLEAF=0.014;MQ=59.63;MQRankSum=0.00;QD=2.09;ReadPosRankSum=-1.340e-01;SOR=0.844	GT:AD:DP:GQ:PL	0/0	0/0	0/0	0/0	0/0	0/0	0/0	0/0	0/0	0/0	0/0	0/0	0/0	0/0	0/0	0/0	0/0	0/0	0/0	0/0	0/0	0/0	0/0	0/0	0/0	0/0	0/0	0/0	0/1	0/0	0/0	0/0	0/0	0/0	0/0	0/0	0/0	0/0	0/0	0/0	0/0	0/0	0/0	0/0	0/0	0/0	0/0	0/0	0/0	0/0	0/0	0/0	0/0	0/0	0/0	0/0	0/0	0/0	0/0	0/0	0/0	0/0	0/0	0/1	0/0	0/0	0/0	0/0	0/0	0/1	0/0	0/0	0/0
M	267300	.	A	C	140.23	.	AC=1;AF=6.944e-03;AN=144;BaseQRankSum=-8.360e-01;DP=5194;ExcessHet=3.0103;FS=53.289;InbreedingCoeff=0.3234;MLEAC=1;MLEAF=6.944e-03;MQ=60.00;MQRankSum=0.00;QD=2.46;ReadPosRankSum=0.789;SOR=6.167	GT:AD:DP:GQ:PL	0/0	0/0	0/1	0/0	0/0	0/0	0/0	0/0	0/0	0/0	0/0	0/0	0/0	0/0	0/0	0/0	0/0	0/0	0/0	0/0	0/0	0/0	0/0	0/0	0/0	0/0	0/0	0/0	0/0	0/0	0/0	0/0	0/0	0/0	0/0	0/0	0/0	0/0	0/0	0/0	0/0	0/0	0/0	0/0	0/0	0/0	0/0	0/0	0/0	0/0	0/0	0/0	0/0	0/0	0/0	0/0	0/0	./.	0/0	0/0	0/0	0/0	0/0	0/0	0/0	0/0	0/0	0/0	0/0	0/0	0/0	0/0	0/0
M	270538	.	G	T	214.58	.	AC=3;AF=0.021;AN=146;BaseQRankSum=-9.920e-01;DP=4996;ExcessHet=3.1011;FS=11.642;InbreedingCoeff=-0.0296;MLEAC=3;MLEAF=0.021;MQ=60.00;MQRankSum=0.00;QD=1.25;ReadPosRankSum=0.473;SOR=1.557	GT:AD:DP:GQ:PL	0/0	0/0	0/0	0/0	0/0	0/0	0/0	0/0	0/0	0/0	0/0	0/0	0/0	0/0	0/0	0/0	0/0	0/0	0/0	0/0	0/0	0/0	0/1	0/0	0/0	0/0	0/0	0/0	0/0	0/0	0/0	0/0	0/0	0/0	0/0	0/0	0/0	0/0	0/0	0/0	0/0	0/0	0/0	0/0	0/0	0/0	0/0	0/0	0/0	0/0	0/0	0/0	0/0	0/0	0/0	0/0	0/0	0/0	0/0	0/0	0/0	0/0	0/0	0/1	0/0	0/0	0/0	0/0	0/0	0/0	0/0	0/0	0/1
M	272072	.	G	T	183.26	.	AC=1;AF=6.944e-03;AN=144;BaseQRankSum=-3.534e+00;DP=4632;ExcessHet=3.0103;FS=77.582;InbreedingCoeff=0.3237;MLEAC=1;MLEAF=6.944e-03;MQ=60.00;MQRankSum=0.00;QD=2.70;ReadPosRankSum=-8.040e-01;SOR=4.970	GT:AD:DP:GQ:PL	0/0	0/0	0/0	0/0	0/0	0/0	0/0	0/0	0/0	0/0	0/0	0/0	0/0	0/0	0/0	0/0	0/0	0/0	0/0	0/0	0/0	0/0	0/0	0/0	0/0	0/0	0/0	0/0	0/0	0/0	0/0	0/0	0/0	0/0	0/0	0/0	0/0	0/0	0/0	0/0	0/0	0/0	0/0	0/0	0/0	0/0	0/0	0/0	0/0	0/0	0/0	0/0	0/0	0/0	0/0	0/0	0/0	./.	0/0	0/0	0/0	0/0	0/0	0/0	0/0	0/0	0/1	0/0	0/0	0/0	0/0	0/0	0/0
M	272077	.	T	G	151.23	.	AC=1;AF=6.944e-03;AN=144;BaseQRankSum=-2.968e+00;DP=4622;ExcessHet=3.0103;FS=35.133;InbreedingCoeff=0.3241;MLEAC=1;MLEAF=6.944e-03;MQ=60.00;MQRankSum=0.00;QD=2.26;ReadPosRankSum=1.12;SOR=2.509	GT:AD:DP:GQ:PL	0/0	0/0	0/0	0/0	0/0	0/0	0/0	0/0	0/0	0/0	0/0	0/0	0/0	0/0	0/0	0/0	0/0	0/0	0/0	0/0	0/0	0/0	0/0	0/0	0/0	0/0	0/0	0/0	0/0	0/0	0/0	0/0	0/0	0/0	0/0	0/0	0/0	0/0	0/0	0/0	0/0	0/0	0/0	0/0	0/0	0/0	0/0	0/0	0/0	0/0	0/0	0/0	0/0	0/0	0/0	0/0	0/0	./.	0/0	0/0	0/0	0/0	0/0	0/0	0/0	0/0	0/1	0/0	0/0	0/0	0/0	0/0	0/0
M	273639	.	G	A	138	.	AC=2;AF=0.014;AN=144;BaseQRankSum=1.73;DP=5195;ExcessHet=3.0408;FS=0.712;InbreedingCoeff=0.1377;MLEAC=2;MLEAF=0.014;MQ=59.94;MQRankSum=0.00;QD=0.95;ReadPosRankSum=-6.440e-01;SOR=0.821	GT:AD:DP:GQ:PL	0/0	0/0	0/0	0/0	0/0	0/0	0/0	0/0	0/0	0/0	0/0	0/0	0/0	0/0	0/0	0/0	0/0	0/0	0/0	0/0	0/0	0/0	0/0	0/0	0/0	0/0	0/0	0/0	0/0	0/0	0/0	0/0	0/0	0/0	0/0	0/0	0/0	0/0	0/0	0/0	0/0	0/0	0/0	0/0	0/0	0/0	0/0	0/0	0/0	0/0	0/0	0/0	0/0	0/0	0/0	0/0	0/0	./.	0/0	0/0	0/0	0/0	0/0	0/1	0/0	0/0	0/0	0/0	0/0	0/1	0/0	0/0	0/0
M	274160	.	T	G	258.34	.	AC=1;AF=6.944e-03;AN=144;BaseQRankSum=-4.445e+00;DP=4770;ExcessHet=3.0103;FS=90.546;InbreedingCoeff=0.2539;MLEAC=1;MLEAF=6.944e-03;MQ=59.81;MQRankSum=-1.884e+00;QD=2.37;ReadPosRankSum=-1.684e+00;SOR=5.781	GT:AD:DP:GQ:PL	0/0	0/0	0/0	0/0	0/0	0/0	0/0	0/0	0/0	0/0	0/0	0/0	0/0	0/0	0/0	0/0	0/0	0/0	0/0	0/0	0/0	0/0	0/0	0/0	0/0	0/0	0/0	0/0	0/0	0/0	0/0	0/0	0/0	0/0	0/0	0/0	0/0	0/0	0/0	0/0	0/0	0/0	0/0	0/0	0/0	0/0	0/0	0/0	0/0	0/0	0/0	0/0	0/0	0/0	0/0	0/0	0/0	./.	0/0	0/0	0/0	0/0	0/0	0/0	0/0	0/0	0/1	0/0	0/0	0/0	0/0	0/0	0/0
M	274520	.	T	G	621.65	.	AC=2;AF=0.014;AN=144;BaseQRankSum=1.96;DP=4768;ExcessHet=0.0152;FS=0.000;InbreedingCoeff=0.8791;MLEAC=1;MLEAF=6.944e-03;MQ=60.00;MQRankSum=0.00;QD=27.08;ReadPosRankSum=-3.070e-01;SOR=0.223	GT:AD:DP:GQ:PL	0/0	0/0	0/0	0/0	0/0	0/0	0/0	0/0	0/0	0/0	0/0	0/0	0/0	0/0	0/0	0/0	0/0	0/0	0/0	0/0	0/0	0/0	0/0	0/0	0/0	0/0	0/0	0/0	0/0	0/0	0/0	0/0	0/0	0/0	0/0	0/0	0/0	0/0	0/0	0/0	0/0	0/0	0/0	0/0	0/0	0/0	0/0	0/0	0/0	0/0	0/0	0/0	0/0	0/0	0/0	0/0	0/0	./.	0/0	0/0	0/0	0/0	0/0	0/0	0/0	1/1	0/0	0/0	0/0	0/0	0/0	0/0	0/0
M	276614	.	A	C	261.23	.	AC=1;AF=6.944e-03;AN=144;BaseQRankSum=-5.123e+00;DP=4626;ExcessHet=3.0103;FS=65.584;InbreedingCoeff=0.3240;MLEAC=1;MLEAF=6.944e-03;MQ=60.00;MQRankSum=0.00;QD=2.35;ReadPosRankSum=0.563;SOR=5.667	GT:AD:DP:GQ:PL	0/0	0/0	0/0	0/0	0/0	0/0	0/0	0/0	0/0	0/0	0/0	0/0	0/0	0/0	0/0	0/0	0/0	0/0	0/0	0/0	0/0	0/0	0/0	0/0	0/0	0/0	0/0	0/0	0/0	0/0	0/0	0/0	0/0	0/0	0/0	0/0	0/0	0/0	0/0	0/0	0/0	0/0	0/0	0/0	0/0	0/0	0/0	0/0	0/0	0/0	0/0	0/0	0/0	0/0	0/0	0/0	0/0	./.	0/0	0/0	0/0	0/0	0/0	0/0	0/0	0/0	0/1	0/0	0/0	0/0	0/0	0/0	0/0
M	277445	.	T	G	36492.47	.	AC=24;AF=0.167;AN=144;BaseQRankSum=-4.670e-01;DP=5401;ExcessHet=0.0000;FS=1.869;InbreedingCoeff=0.8952;MLEAC=24;MLEAF=0.167;MQ=60.00;MQRankSum=0.00;QD=26.58;ReadPosRankSum=1.22;SOR=0.560	GT:AD:DP:GQ:PL	0/0	0/0	0/0	0/0	1/1	0/0	0/0	0/0	0/0	1/1	0/0	0/0	0/0	0/0	0/0	0/0	0/0	0/0	0/0	0/0	0/0	0/0	0/0	0/0	0/0	0/0	0/0	0/0	1/1	1/1	1/1	1/1	0/0	0/0	0/0	0/0	0/0	0/0	0/0	0/0	0/0	0/0	0/0	0/0	0/0	0/0	1/1	0/0	0/0	0/0	1/1	1/1	0/0	0/0	0/0	0/0	0/0	./.	0/0	0/0	0/0	0/1	0/0	0/1	0/0	1/1	0/0	0/0	0/0	1/1	0/0	0/0	0/0
M	277483	.	A	C	133.23	.	AC=1;AF=6.944e-03;AN=144;BaseQRankSum=-2.981e+00;DP=5172;ExcessHet=3.0103;FS=60.566;InbreedingCoeff=0.3241;MLEAC=1;MLEAF=6.944e-03;MQ=60.00;MQRankSum=0.00;QD=1.39;ReadPosRankSum=0.122;SOR=5.131	GT:AD:DP:GQ:PL	0/0	0/0	0/0	0/0	0/0	0/0	0/0	0/0	0/0	0/0	0/0	0/0	0/0	0/0	0/0	0/0	0/0	0/0	0/0	0/0	0/0	0/0	0/0	0/0	0/0	0/0	0/0	0/0	0/0	0/0	0/0	0/0	0/0	0/0	0/0	0/0	0/0	0/0	0/0	0/0	0/0	0/0	0/0	0/0	0/0	0/0	0/0	0/0	0/0	0/0	0/0	0/0	0/0	0/0	0/0	0/0	0/0	./.	0/0	0/0	0/0	0/0	0/0	0/0	0/0	0/0	0/1	0/0	0/0	0/0	0/0	0/0	0/0
M	277577	.	A	C	37581.28	.	AC=22;AF=0.153;AN=144;BaseQRankSum=-6.800e-01;DP=5293;ExcessHet=0.0000;FS=0.000;InbreedingCoeff=0.9808;MLEAC=22;MLEAF=0.153;MQ=59.99;MQRankSum=0.00;QD=25.42;ReadPosRankSum=1.35;SOR=0.474	GT:AD:DP:GQ:PL	0/0	0/0	0/0	0/0	1/1	0/0	0/0	0/0	0/0	1/1	0/0	0/0	0/0	0/0	0/0	0/0	0/0	0/0	0/0	0/0	0/0	0/0	0/0	0/0	0/0	0/0	0/0	0/0	1/1	1/1	1/1	1/1	0/0	0/0	0/0	0/0	0/0	0/0	0/0	0/0	0/0	0/0	0/0	0/0	0/0	0/0	1/1	0/0	0/0	0/0	1/1	1/1	0/0	0/0	0/0	0/0	0/0	./.	0/0	0/0	0/0	0/0	0/0	0/0	0/0	1/1	0/0	0/0	0/0	1/1	0/0	0/0	0/0
M	278242	.	G	C	341.03	.	AC=2;AF=0.014;AN=144;BaseQRankSum=0.828;DP=5242;ExcessHet=3.0408;FS=16.758;InbreedingCoeff=0.1378;MLEAC=2;MLEAF=0.014;MQ=58.70;MQRankSum=-3.663e+00;QD=5.02;ReadPosRankSum=-5.830e-01;SOR=2.419	GT:AD:DP:GQ:PL	0/0	0/0	0/0	0/0	0/0	0/0	0/0	0/0	0/0	0/0	0/0	0/0	0/0	0/0	0/0	0/0	0/0	0/0	0/0	0/0	0/0	0/0	0/0	0/0	0/0	0/0	0/0	0/0	0/0	0/0	0/0	0/0	0/0	0/0	0/0	0/0	0/0	0/0	0/0	0/0	0/0	0/0	0/0	0/0	0/0	0/0	0/0	0/0	0/0	0/0	0/0	0/0	0/0	0/0	0/0	0/0	0/0	./.	0/0	0/0	0/0	0/0	0/0	0/0	0/0	0/1	0/0	0/0	0/0	0/1	0/0	0/0	0/0
M	278388	.	G	A	1252.08	.	AC=7;AF=0.049;AN=144;BaseQRankSum=-9.140e-01;DP=5708;ExcessHet=3.6738;FS=8.822;InbreedingCoeff=0.0309;MLEAC=7;MLEAF=0.049;MQ=59.93;MQRankSum=0.00;QD=3.40;ReadPosRankSum=0.306;SOR=1.264	GT:AD:DP:GQ:PL	0/0	0/0	0/0	0/0	0/0	0/0	0/0	0/0	0/0	0/0	0/0	0/0	0/0	0/0	0/0	0/0	0/0	0/0	0/0	0/0	0/0	0/0	0/0	0/0	0/0	0/1	0/0	0/0	0/1	0/0	0/0	0/0	0/0	0/0	0/1	0/0	0/0	0/0	0/0	0/0	0/0	0/0	0/0	0/0	0/0	0/0	0/0	0/0	0/0	0/0	0/0	0/1	0/0	0/0	0/0	0/0	0/1	./.	0/0	0/0	0/0	0/0	0/0	0/0	0/0	0/1	0/0	0/0	0/0	0/1	0/0	0/0	0/0
M	278405	.	G	T	1225.63	.	AC=5;AF=0.035;AN=144;BaseQRankSum=-6.500e-02;DP=5642;ExcessHet=3.3217;FS=29.904;InbreedingCoeff=0.0730;MLEAC=5;MLEAF=0.035;MQ=59.88;MQRankSum=0.00;QD=4.32;ReadPosRankSum=-1.560e-01;SOR=2.046	GT:AD:DP:GQ:PL	0/0	0/0	0/0	0/0	0/0	0/0	0/0	0/0	0/0	0/0	0/0	0/0	0/0	0/0	0/0	0/0	0/0	0/0	0/0	0/0	0/0	0/0	0/0	0/0	0/0	0/1	0/0	0/0	0/0	0/0	0/0	0/0	0/0	0/0	0/1	0/0	0/0	0/0	0/0	0/0	0/0	0/0	0/0	0/0	0/0	0/0	0/0	0/0	0/0	0/0	0/0	0/0	0/0	0/0	0/0	0/0	0/1	./.	0/0	0/0	0/0	0/0	0/0	0/0	0/0	0/1	0/0	0/0	0/0	0/1	0/0	0/0	0/0
M	278723	.	A	C	146.14	.	AC=1;AF=6.849e-03;AN=146;BaseQRankSum=2.08;DP=5658;ExcessHet=3.0103;FS=6.932;InbreedingCoeff=-0.0083;MLEAC=1;MLEAF=6.849e-03;MQ=60.00;MQRankSum=0.00;QD=2.03;ReadPosRankSum=-2.170e-01;SOR=1.773	GT:AD:DP:GQ:PL	0/0	0/0	0/0	0/0	0/0	0/0	0/0	0/0	0/0	0/0	0/0	0/0	0/0	0/0	0/0	0/0	0/0	0/0	0/0	0/0	0/0	0/0	0/0	0/0	0/0	0/0	0/0	0/0	0/0	0/0	0/0	0/0	0/0	0/0	0/0	0/0	0/0	0/0	0/0	0/0	0/0	0/0	0/0	0/0	0/0	0/0	0/0	0/0	0/0	0/0	0/0	0/0	0/0	0/0	0/0	0/0	0/0	0/0	0/0	0/0	0/0	0/0	0/0	0/0	0/0	0/0	0/0	0/0	0/0	0/1	0/0	0/0	0/0
M	278773	.	C	A	636.68	.	AC=7;AF=0.049;AN=144;BaseQRankSum=-3.790e-01;DP=5915;ExcessHet=3.6738;FS=0.000;InbreedingCoeff=0.0148;MLEAC=7;MLEAF=0.049;MQ=59.96;MQRankSum=0.00;QD=1.30;ReadPosRankSum=-3.010e-01;SOR=0.765	GT:AD:DP:GQ:PL	0/1	0/0	0/0	0/0	0/0	0/0	0/0	0/0	0/0	0/0	0/0	0/0	0/0	0/0	0/0	0/0	0/0	0/0	0/0	0/0	0/0	0/0	0/0	0/0	0/1	0/1	0/0	0/0	0/0	0/0	0/0	0/0	0/0	0/0	0/1	0/0	0/0	0/0	0/0	0/0	0/0	0/0	0/0	0/0	0/1	0/0	0/0	0/0	0/0	0/0	0/0	0/1	0/0	0/0	0/0	0/0	0/0	./.	0/0	0/0	0/0	0/0	0/0	0/0	0/0	0/0	0/0	0/0	0/0	0/1	0/0	0/0	0/0
M	278811	.	C	T	285.86	.	AC=3;AF=0.021;AN=144;BaseQRankSum=1.23;DP=5880;ExcessHet=3.1024;FS=0.000;InbreedingCoeff=0.1026;MLEAC=3;MLEAF=0.021;MQ=59.92;MQRankSum=0.00;QD=2.31;ReadPosRankSum=0.023;SOR=0.784	GT:AD:DP:GQ:PL	0/0	0/0	0/0	0/0	0/0	0/0	0/0	0/0	0/0	0/0	0/0	0/0	0/0	0/0	0/0	0/0	0/0	0/0	0/0	0/0	0/0	0/0	0/0	0/0	0/0	0/1	0/0	0/0	0/1	0/0	0/0	0/0	0/0	0/0	0/0	0/0	0/0	0/0	0/0	0/0	0/0	0/0	0/0	0/0	0/0	0/0	0/0	0/0	0/0	0/0	0/0	0/0	0/0	0/0	0/0	0/0	0/0	./.	0/0	0/0	0/0	0/0	0/0	0/0	0/0	0/1	0/0	0/0	0/0	0/0	0/0	0/0	0/0
M	278813	.	G	A	303.23	.	AC=1;AF=6.944e-03;AN=144;BaseQRankSum=-1.292e+00;DP=5802;ExcessHet=3.0103;FS=4.056;InbreedingCoeff=0.3241;MLEAC=1;MLEAF=6.944e-03;MQ=60.00;MQRankSum=0.00;QD=3.94;ReadPosRankSum=-2.075e+00;SOR=1.284	GT:AD:DP:GQ:PL	0/0	0/0	0/0	0/0	0/0	0/0	0/0	0/0	0/0	0/0	0/0	0/0	0/0	0/0	0/0	0/0	0/0	0/0	0/0	0/0	0/0	0/0	0/0	0/0	0/0	0/0	0/0	0/0	0/0	0/0	0/0	0/0	0/0	0/0	0/0	0/0	0/0	0/0	0/0	0/0	0/0	0/0	0/0	0/0	0/0	0/0	0/0	0/0	0/0	0/0	0/0	0/0	0/0	0/0	0/0	0/0	0/0	./.	0/0	0/0	0/0	0/0	0/0	0/0	0/0	0/0	0/0	0/0	0/0	0/1	0/0	0/0	0/0
M	278919	.	G	T	296.23	.	AC=1;AF=6.944e-03;AN=144;BaseQRankSum=-4.920e-01;DP=5951;ExcessHet=3.0103;FS=0.000;InbreedingCoeff=0.3241;MLEAC=1;MLEAF=6.944e-03;MQ=59.78;MQRankSum=-2.910e+00;QD=4.70;ReadPosRankSum=-1.383e+00;SOR=0.874	GT:AD:DP:GQ:PL	0/0	0/0	0/0	0/0	0/0	0/0	0/0	0/0	0/0	0/0	0/0	0/0	0/0	0/0	0/0	0/0	0/0	0/0	0/0	0/0	0/0	0/0	0/0	0/0	0/0	0/0	0/0	0/0	0/0	0/0	0/0	0/0	0/0	0/0	0/0	0/0	0/0	0/0	0/0	0/0	0/0	0/0	0/0	0/0	0/0	0/0	0/0	0/0	0/0	0/0	0/0	0/0	0/0	0/0	0/0	0/0	0/0	./.	0/0	0/0	0/0	0/0	0/0	0/0	0/0	0/0	0/0	0/0	0/0	0/1	0/0	0/0	0/0
M	278974	.	C	T	401.21	.	AC=5;AF=0.035;AN=144;BaseQRankSum=0.510;DP=6099;ExcessHet=3.3217;FS=2.041;InbreedingCoeff=0.0607;MLEAC=5;MLEAF=0.035;MQ=59.86;MQRankSum=0.00;QD=1.17;ReadPosRankSum=0.509;SOR=0.468	GT:AD:DP:GQ:PL	0/0	0/0	0/0	0/0	0/0	0/0	0/0	0/0	0/0	0/0	0/0	0/0	0/0	0/0	0/0	0/0	0/0	0/0	0/0	0/0	0/0	0/0	0/0	0/0	0/0	0/1	0/0	0/0	0/0	0/0	0/0	0/0	0/0	0/0	0/0	0/0	0/0	0/0	0/0	0/0	0/0	0/0	0/0	0/0	0/0	0/0	0/0	0/0	0/0	0/1	0/0	0/0	0/0	0/0	0/0	0/0	0/0	./.	0/0	0/0	0/0	0/0	0/0	0/1	0/1	0/1	0/0	0/0	0/0	0/0	0/0	0/0	0/0
M	279007	.	A	C	744.35	.	AC=9;AF=0.063;AN=144;BaseQRankSum=-5.000e-03;DP=6320;ExcessHet=4.1649;FS=0.888;InbreedingCoeff=-0.0246;MLEAC=9;MLEAF=0.063;MQ=59.92;MQRankSum=0.00;QD=1.18;ReadPosRankSum=-1.150e-01;SOR=0.933	GT:AD:DP:GQ:PL	0/0	0/0	0/0	0/0	0/0	0/0	0/0	0/0	0/0	0/0	0/0	0/0	0/0	0/0	0/0	0/0	0/0	0/0	0/0	0/0	0/0	0/0	0/1	0/0	0/0	0/0	0/0	0/0	0/0	0/0	0/0	0/0	0/0	0/0	0/0	0/0	0/0	0/0	0/0	0/0	0/0	0/0	0/1	0/0	0/1	0/0	0/0	0/0	0/1	0/0	0/0	0/0	0/0	0/0	0/1	0/0	0/0	./.	0/0	0/0	0/0	0/0	0/0	0/1	0/1	0/1	0/0	0/0	0/0	0/1	0/0	0/0	0/0
M	279075	.	G	A	225.14	.	AC=1;AF=6.849e-03;AN=146;BaseQRankSum=0.175;DP=6006;ExcessHet=3.0103;FS=3.848;InbreedingCoeff=-0.0082;MLEAC=1;MLEAF=6.849e-03;MQ=60.00;MQRankSum=0.00;QD=7.04;ReadPosRankSum=2.05;SOR=1.863	GT:AD:DP:GQ:PL	0/0	0/0	0/0	0/0	0/0	0/0	0/0	0/0	0/0	0/0	0/0	0/0	0/0	0/0	0/0	0/0	0/0	0/0	0/0	0/0	0/0	0/0	0/0	0/0	0/0	0/0	0/0	0/0	0/0	0/0	0/0	0/0	0/0	0/0	0/0	0/0	0/0	0/0	0/0	0/0	0/0	0/0	0/0	0/0	0/0	0/0	0/0	0/0	0/0	0/0	0/0	0/0	0/0	0/0	0/0	0/0	0/0	0/0	0/0	0/0	0/0	0/0	0/0	0/0	0/0	0/1	0/0	0/0	0/0	0/0	0/0	0/0	0/0
M	279190	.	C	T	845.65	.	AC=9;AF=0.062;AN=146;BaseQRankSum=-7.540e-01;DP=6239;ExcessHet=4.1481;FS=1.907;InbreedingCoeff=-0.0731;MLEAC=9;MLEAF=0.062;MQ=60.00;MQRankSum=0.00;QD=1.22;ReadPosRankSum=0.644;SOR=0.547	GT:AD:DP:GQ:PL	0/0	0/0	0/0	0/0	0/1	0/0	0/0	0/0	0/0	0/0	0/0	0/0	0/0	0/0	0/0	0/0	0/0	0/0	0/0	0/0	0/0	0/0	0/1	0/0	0/0	0/1	0/1	0/0	0/0	0/0	0/0	0/0	0/0	0/0	0/0	0/0	0/0	0/0	0/0	0/0	0/0	0/0	0/0	0/0	0/0	0/0	0/0	0/0	0/0	0/1	0/0	0/1	0/0	0/0	0/0	0/0	0/0	0/0	0/1	0/0	0/0	0/0	0/0	0/1	0/0	0/1	0/0	0/0	0/0	0/0	0/0	0/0	0/0
M	279258	.	C	T	546.58	.	AC=7;AF=0.049;AN=144;BaseQRankSum=-1.240e+00;DP=5850;ExcessHet=3.6738;FS=1.193;InbreedingCoeff=0.0256;MLEAC=6;MLEAF=0.042;MQ=60.00;MQRankSum=0.00;QD=1.43;ReadPosRankSum=-4.170e-01;SOR=0.590	GT:AD:DP:GQ:PL	0/0	0/0	0/0	0/0	0/0	0/0	0/0	0/0	0/0	0/0	0/0	0/0	0/0	0/0	0/0	0/0	0/0	0/0	0/0	0/0	0/0	0/0	0/1	0/0	0/0	0/1	0/0	0/0	0/1	0/0	0/0	0/0	0/0	0/0	0/0	0/0	0/0	0/0	0/0	0/0	0/0	0/1	0/0	0/0	0/0	0/0	0/0	0/0	0/0	0/0	0/0	0/0	0/0	0/0	0/0	0/0	0/0	./.	0/0	0/0	0/0	0/0	0/0	0/1	0/0	0/1	0/0	0/0	0/0	0/0	0/0	0/0	0/1
M	279269	.	T	A	257.52	.	AC=2;AF=0.014;AN=144;BaseQRankSum=0.238;DP=5770;ExcessHet=3.0408;FS=1.264;InbreedingCoeff=0.2059;MLEAC=2;MLEAF=0.014;MQ=60.00;MQRankSum=0.00;QD=4.09;ReadPosRankSum=0.021;SOR=0.408	GT:AD:DP:GQ:PL	0/0	0/0	0/0	0/0	0/0	0/0	0/0	0/0	0/0	0/0	0/0	0/0	0/0	0/0	0/0	0/0	0/0	0/0	0/0	0/0	0/0	0/0	0/0	0/0	0/0	0/0	0/0	0/0	0/1	0/0	0/0	0/0	0/0	0/0	0/0	0/0	0/0	0/0	0/0	0/0	0/0	0/0	0/0	0/0	0/0	0/0	0/0	0/0	0/0	0/0	0/0	0/0	0/0	0/0	0/0	0/0	0/0	./.	0/0	0/0	0/0	0/0	0/0	0/0	0/0	0/1	0/0	0/0	0/0	0/0	0/0	0/0	0/0
M	279467	.	G	A	320.11	.	AC=2;AF=0.014;AN=146;BaseQRankSum=-2.400e-01;DP=5960;ExcessHet=3.0404;FS=5.799;InbreedingCoeff=-0.0151;MLEAC=1;MLEAF=6.849e-03;MQ=60.00;MQRankSum=0.00;QD=3.90;ReadPosRankSum=0.440;SOR=1.483	GT:AD:DP:GQ:PL	0/0	0/0	0/0	0/0	0/0	0/0	0/0	0/0	0/0	0/0	0/0	0/0	0/0	0/0	0/0	0/0	0/0	0/0	0/0	0/0	0/0	0/0	0/0	0/0	0/0	0/0	0/0	0/0	0/1	0/0	0/0	0/0	0/0	0/0	0/0	0/0	0/0	0/0	0/0	0/0	0/0	0/0	0/0	0/0	0/0	0/0	0/0	0/0	0/0	0/0	0/0	0/0	0/0	0/0	0/0	0/0	0/0	0/0	0/0	0/0	0/0	0/0	0/0	0/0	0/0	0/1	0/0	0/0	0/0	0/0	0/0	0/0	0/0
M	279497	.	C	T	866.5	.	AC=9;AF=0.062;AN=146;BaseQRankSum=-4.760e-01;DP=6346;ExcessHet=4.1481;FS=1.850;InbreedingCoeff=-0.0691;MLEAC=9;MLEAF=0.062;MQ=59.99;MQRankSum=0.00;QD=1.11;ReadPosRankSum=-3.260e-01;SOR=0.926	GT:AD:DP:GQ:PL	0/0	0/0	0/0	0/1	0/0	0/0	0/0	0/0	0/0	0/0	0/0	0/0	0/0	0/0	0/0	0/0	0/0	0/0	0/0	0/0	0/0	0/0	0/1	0/1	0/0	0/1	0/0	0/0	0/1	0/0	0/0	0/0	0/0	0/0	0/1	0/0	0/0	0/0	0/0	0/0	0/0	0/0	0/0	0/0	0/0	0/0	0/0	0/0	0/0	0/0	0/0	0/0	0/0	0/0	0/0	0/0	0/0	0/0	0/0	0/0	0/1	0/0	0/0	0/1	0/0	0/1	0/0	0/0	0/0	0/0	0/0	0/0	0/0
M	279508	.	C	T	588.37	.	AC=5;AF=0.034;AN=146;BaseQRankSum=0.168;DP=6272;ExcessHet=3.3173;FS=2.930;InbreedingCoeff=-0.0387;MLEAC=5;MLEAF=0.034;MQ=59.97;MQRankSum=0.00;QD=2.30;ReadPosRankSum=-2.660e-01;SOR=0.836	GT:AD:DP:GQ:PL	0/0	0/0	0/0	0/1	0/0	0/0	0/0	0/0	0/0	0/0	0/0	0/0	0/0	0/0	0/0	0/0	0/0	0/0	0/0	0/0	0/0	0/0	0/0	0/0	0/0	0/1	0/0	0/0	0/1	0/0	0/0	0/0	0/0	0/0	0/0	0/0	0/0	0/0	0/0	0/0	0/0	0/0	0/0	0/0	0/0	0/0	0/0	0/0	0/0	0/0	0/0	0/0	0/0	0/0	0/0	0/0	0/0	0/0	0/0	0/0	0/0	0/0	0/0	0/1	0/0	0/1	0/0	0/0	0/0	0/0	0/0	0/0	0/0
M	279707	.	G	A	1421.15	.	AC=12;AF=0.083;AN=144;BaseQRankSum=0.291;DP=6509;ExcessHet=5.1763;FS=0.000;InbreedingCoeff=-0.0476;MLEAC=12;MLEAF=0.083;MQ=60.00;MQRankSum=0.00;QD=1.55;ReadPosRankSum=0.341;SOR=0.727	GT:AD:DP:GQ:PL	0/0	0/0	0/0	0/1	0/0	0/0	0/0	0/0	0/0	0/0	0/0	0/0	0/0	0/0	0/0	0/0	0/0	0/0	0/0	0/0	0/0	0/0	0/1	0/0	0/0	0/1	0/0	0/0	0/1	0/0	0/0	0/0	0/0	0/0	0/1	0/0	0/0	0/0	0/0	0/0	0/0	0/0	0/0	0/0	0/1	0/0	0/0	0/1	0/0	0/1	0/0	0/0	0/0	0/0	0/0	0/0	0/0	./.	0/0	0/0	0/0	0/0	0/0	0/1	0/0	0/1	0/0	0/0	0/0	0/1	0/1	0/0	0/0
M	279768	.	A	C	760.73	.	AC=7;AF=0.049;AN=144;BaseQRankSum=0.529;DP=6281;ExcessHet=3.6738;FS=0.000;InbreedingCoeff=0.0214;MLEAC=7;MLEAF=0.049;MQ=60.00;MQRankSum=0.00;QD=2.01;ReadPosRankSum=0.475;SOR=0.719	GT:AD:DP:GQ:PL	0/0	0/0	0/0	0/0	0/0	0/0	0/0	0/0	0/0	0/0	0/0	0/0	0/0	0/0	0/0	0/0	0/0	0/0	0/0	0/0	0/0	0/0	0/1	0/0	0/0	0/1	0/0	0/0	0/1	0/0	0/0	0/0	0/0	0/0	0/0	0/0	0/0	0/0	0/0	0/0	0/0	0/0	0/0	0/0	0/1	0/0	0/0	0/0	0/0	0/1	0/0	0/0	0/0	0/0	0/0	0/0	0/0	./.	0/0	0/0	0/0	0/0	0/0	0/1	0/0	0/1	0/0	0/0	0/0	0/0	0/0	0/0	0/0
M	279800	.	C	T	670.85	.	AC=6;AF=0.042;AN=144;BaseQRankSum=0.705;DP=6427;ExcessHet=3.4808;FS=5.711;InbreedingCoeff=0.0332;MLEAC=5;MLEAF=0.035;MQ=59.95;MQRankSum=0.00;QD=2.51;ReadPosRankSum=-2.320e-01;SOR=1.101	GT:AD:DP:GQ:PL	0/0	0/0	0/0	0/0	0/0	0/0	0/0	0/0	0/0	0/0	0/0	0/0	0/0	0/0	0/0	0/0	0/0	0/0	0/0	0/0	0/0	0/0	0/0	0/0	0/0	0/1	0/0	0/0	0/1	0/0	0/0	0/0	0/0	0/0	0/0	0/0	0/0	0/0	0/0	0/0	0/0	0/0	0/0	0/0	0/1	0/0	0/0	0/0	0/0	0/1	0/0	0/0	0/0	0/0	0/0	0/0	0/0	./.	0/0	0/0	0/0	0/0	0/0	0/1	0/0	0/1	0/0	0/0	0/0	0/0	0/0	0/0	0/0
M	279881	.	G	A	552.75	.	AC=7;AF=0.049;AN=144;BaseQRankSum=-1.458e+00;DP=6413;ExcessHet=3.6738;FS=4.365;InbreedingCoeff=0.0162;MLEAC=6;MLEAF=0.042;MQ=59.87;MQRankSum=0.00;QD=1.39;ReadPosRankSum=-9.600e-02;SOR=1.181	GT:AD:DP:GQ:PL	0/0	0/0	0/0	0/0	0/0	0/0	0/0	0/0	0/0	0/0	0/0	0/0	0/0	0/0	0/0	0/0	0/0	0/0	0/0	0/0	0/0	0/0	0/0	0/0	0/0	0/1	0/1	0/0	0/1	0/0	0/0	0/0	0/0	0/0	0/1	0/0	0/0	0/0	0/0	0/0	0/0	0/0	0/0	0/0	0/0	0/0	0/0	0/1	0/0	0/0	0/0	0/0	0/0	0/0	0/0	0/0	0/0	./.	0/0	0/0	0/0	0/0	0/0	0/1	0/0	0/1	0/0	0/0	0/0	0/0	0/0	0/0	0/0
M	280106	.	A	C	137.26	.	AC=1;AF=6.944e-03;AN=144;BaseQRankSum=0.259;DP=6231;ExcessHet=3.0103;FS=9.247;InbreedingCoeff=0.3241;MLEAC=1;MLEAF=6.944e-03;MQ=58.51;MQRankSum=1.03;QD=1.83;ReadPosRankSum=1.35;SOR=1.606	GT:AD:DP:GQ:PL	0/0	0/0	0/0	0/0	0/0	0/0	0/0	0/0	0/0	0/0	0/0	0/0	0/0	0/0	0/0	0/0	0/0	0/0	0/0	0/0	0/0	0/0	0/0	0/0	0/0	0/0	0/0	0/0	0/0	0/0	0/0	0/0	0/0	0/0	0/0	0/0	0/0	0/0	0/0	0/0	0/0	0/0	0/0	0/0	0/0	0/0	0/0	0/0	0/0	0/0	0/0	0/0	0/0	0/0	0/0	0/0	0/0	./.	0/0	0/0	0/0	0/0	0/0	0/0	0/0	0/0	0/0	0/0	0/0	0/1	0/0	0/0	0/0
M	280214	.	T	C	250.9	.	AC=4;AF=0.028;AN=144;BaseQRankSum=9.000e-03;DP=6653;ExcessHet=3.1958;FS=0.930;InbreedingCoeff=0.0868;MLEAC=3;MLEAF=0.021;MQ=60.00;MQRankSum=0.00;QD=0.73;ReadPosRankSum=0.225;SOR=0.876	GT:AD:DP:GQ:PL	0/0	0/0	0/0	0/0	0/0	0/0	0/0	0/0	0/0	0/0	0/0	0/0	0/0	0/0	0/0	0/0	0/0	0/0	0/0	0/0	0/0	0/0	0/1	0/0	0/0	0/0	0/0	0/0	0/0	0/0	0/0	0/0	0/0	0/0	0/0	0/0	0/0	0/0	0/0	0/0	0/1	0/0	0/0	0/0	0/0	0/0	0/0	0/0	0/0	0/0	0/0	0/0	0/0	0/0	0/0	0/0	0/0	./.	0/0	0/0	0/0	0/0	0/0	0/1	0/0	0/0	0/1	0/0	0/0	0/0	0/0	0/0	0/0
M	280251	.	G	A	644.68	.	AC=8;AF=0.056;AN=144;BaseQRankSum=0.887;DP=6796;ExcessHet=3.9016;FS=0.870;InbreedingCoeff=0.0128;MLEAC=8;MLEAF=0.056;MQ=60.00;MQRankSum=0.00;QD=0.75;ReadPosRankSum=-3.010e-01;SOR=0.593	GT:AD:DP:GQ:PL	0/0	0/0	0/0	0/0	0/0	0/0	0/0	0/0	0/0	0/0	0/0	0/0	0/0	0/0	0/0	0/0	0/0	0/0	0/0	0/0	0/0	0/0	0/1	0/0	0/1	0/0	0/0	0/0	0/0	0/0	0/0	0/0	0/0	0/0	0/0	0/0	0/0	0/0	0/0	0/0	0/1	0/0	0/0	0/0	0/0	0/0	0/0	0/0	0/0	0/0	0/0	0/0	0/0	0/0	0/0	0/0	0/0	./.	0/0	0/0	0/1	0/0	0/0	0/1	0/0	0/1	0/0	0/1	0/0	0/1	0/0	0/0	0/0
M	280435	.	C	A	226.74	.	AC=3;AF=0.021;AN=144;BaseQRankSum=0.198;DP=6755;ExcessHet=3.1024;FS=4.640;InbreedingCoeff=0.1089;MLEAC=3;MLEAF=0.021;MQ=59.45;MQRankSum=-2.135e+00;QD=1.16;ReadPosRankSum=0.349;SOR=0.368	GT:AD:DP:GQ:PL	0/0	0/0	0/0	0/0	0/0	0/0	0/0	0/0	0/0	0/0	0/0	0/0	0/0	0/0	0/0	0/0	0/0	0/0	0/0	0/0	0/0	0/0	0/1	0/0	0/0	0/0	0/0	0/0	0/0	0/0	0/0	0/0	0/0	0/0	0/0	0/0	0/0	0/0	0/0	0/0	0/0	0/0	0/0	0/0	0/0	0/0	0/0	0/0	0/0	0/0	0/0	0/0	0/0	0/0	0/0	0/0	0/0	./.	0/0	0/0	0/0	0/0	0/0	0/1	0/0	0/1	0/0	0/0	0/0	0/0	0/0	0/0	0/0
M	280456	.	C	T	1415.21	.	AC=10;AF=0.069;AN=144;BaseQRankSum=-3.120e-01;DP=7106;ExcessHet=4.4645;FS=0.000;InbreedingCoeff=-0.0303;MLEAC=10;MLEAF=0.069;MQ=59.91;MQRankSum=0.00;QD=1.10;ReadPosRankSum=-3.870e-01;SOR=0.782	GT:AD:DP:GQ:PL	0/1	0/0	0/0	0/0	0/0	0/0	0/0	0/0	0/0	0/0	0/0	0/0	0/0	0/0	0/0	0/0	0/0	0/0	0/0	0/0	0/0	0/0	0/0	0/0	0/0	0/1	0/0	0/1	0/1	0/0	0/0	0/0	0/0	0/0	0/1	0/0	0/0	0/0	0/0	0/0	0/0	0/0	0/0	0/0	0/1	0/0	0/0	0/0	0/0	0/0	0/0	0/0	0/0	0/0	0/0	0/0	0/0	./.	0/0	0/0	0/1	0/1	0/0	0/1	0/0	0/1	0/0	0/0	0/0	0/0	0/0	0/0	0/0
M	280534	.	C	A	607.23	.	AC=5;AF=0.035;AN=144;BaseQRankSum=-2.600e-02;DP=6781;ExcessHet=3.3217;FS=2.738;InbreedingCoeff=0.0611;MLEAC=5;MLEAF=0.035;MQ=59.78;MQRankSum=0.00;QD=1.91;ReadPosRankSum=-4.460e-01;SOR=0.909	GT:AD:DP:GQ:PL	0/0	0/0	0/0	0/0	0/0	0/0	0/0	0/0	0/0	0/0	0/0	0/0	0/0	0/0	0/0	0/0	0/0	0/0	0/0	0/0	0/0	0/0	0/1	0/0	0/0	0/0	0/0	0/0	0/1	0/0	0/0	0/0	0/0	0/0	0/0	0/0	0/0	0/0	0/0	0/0	0/0	0/0	0/0	0/0	0/0	0/0	0/0	0/0	0/0	0/0	0/0	0/0	0/0	0/0	0/0	0/0	0/0	./.	0/0	0/0	0/0	0/0	0/0	0/1	0/1	0/1	0/0	0/0	0/0	0/0	0/0	0/0	0/0
M	280590	.	G	A	956.69	.	AC=10;AF=0.069;AN=144;BaseQRankSum=-4.400e-02;DP=6833;ExcessHet=4.4645;FS=3.328;InbreedingCoeff=-0.0308;MLEAC=10;MLEAF=0.069;MQ=59.49;MQRankSum=0.530;QD=0.85;ReadPosRankSum=0.529;SOR=1.101	GT:AD:DP:GQ:PL	0/0	0/0	0/0	0/0	0/0	0/0	0/0	0/0	0/0	0/0	0/0	0/0	0/0	0/0	0/0	0/0	0/0	0/0	0/0	0/0	0/0	0/0	0/1	0/1	0/0	0/0	0/0	0/0	0/1	0/0	0/0	0/0	0/0	0/0	0/0	0/0	0/0	0/0	0/0	0/0	0/0	0/0	0/1	0/0	0/0	0/0	0/0	0/0	0/0	0/0	0/0	0/0	0/0	0/0	0/0	0/0	0/0	./.	0/0	0/0	0/1	0/1	0/0	0/1	0/1	0/1	0/0	0/0	0/0	0/0	0/0	0/0	0/1
M	280615	.	G	A	1688.23	.	AC=10;AF=0.069;AN=144;BaseQRankSum=-6.640e-01;DP=6710;ExcessHet=4.4645;FS=0.000;InbreedingCoeff=-0.0243;MLEAC=10;MLEAF=0.069;MQ=59.01;MQRankSum=-1.495e+00;QD=2.16;ReadPosRankSum=-6.560e-01;SOR=0.817	GT:AD:DP:GQ:PL	0/0	0/0	0/0	0/0	0/0	0/0	0/0	0/0	0/0	0/0	0/0	0/0	0/0	0/0	0/0	0/0	0/0	0/0	0/0	0/0	0/0	0/0	0/1	0/0	0/0	0/1	0/0	0/1	0/1	0/0	0/0	0/0	0/0	0/0	0/0	0/1	0/0	0/0	0/0	0/0	0/0	0/0	0/1	0/0	0/0	0/0	0/0	0/0	0/0	0/0	0/0	0/0	0/0	0/0	0/0	0/0	0/0	./.	0/0	0/0	0/0	0/0	0/0	0/1	0/1	0/1	0/0	0/0	0/0	0/0	0/0	0/0	0/1
M	280719	.	A	G	103.23	.	AC=1;AF=6.944e-03;AN=144;BaseQRankSum=-1.060e-01;DP=6243;ExcessHet=3.0103;FS=1.486;InbreedingCoeff=0.3239;MLEAC=1;MLEAF=6.944e-03;MQ=57.70;MQRankSum=-2.600e+00;QD=2.15;ReadPosRankSum=-4.430e-01;SOR=1.051	GT:AD:DP:GQ:PL	0/0	0/0	0/0	0/0	0/0	0/0	0/0	0/0	0/0	0/0	0/0	0/0	0/0	0/0	0/0	0/0	0/0	0/0	0/0	0/0	0/0	0/0	0/0	0/0	0/0	0/0	0/0	0/0	0/1	0/0	0/0	0/0	0/0	0/0	0/0	0/0	0/0	0/0	0/0	0/0	0/0	0/0	0/0	0/0	0/0	0/0	0/0	0/0	0/0	0/0	0/0	0/0	0/0	0/0	0/0	0/0	0/0	./.	0/0	0/0	0/0	0/0	0/0	0/0	0/0	0/0	0/0	0/0	0/0	0/0	0/0	0/0	0/0
M	280723	.	G	A	215.79	.	AC=4;AF=0.028;AN=144;BaseQRankSum=-2.360e-01;DP=6296;ExcessHet=3.1958;FS=3.272;InbreedingCoeff=0.1064;MLEAC=3;MLEAF=0.021;MQ=56.70;MQRankSum=-1.682e+00;QD=0.80;ReadPosRankSum=-3.630e-01;SOR=1.036	GT:AD:DP:GQ:PL	0/0	0/0	0/0	0/0	0/0	0/0	0/0	0/0	0/0	0/0	0/0	0/0	0/0	0/0	0/0	0/0	0/0	0/0	0/0	0/0	0/0	0/0	0/1	0/0	0/0	0/1	0/0	0/0	0/0	0/0	0/0	0/0	0/0	0/0	0/0	0/0	0/0	0/0	0/0	0/0	0/0	0/0	0/0	0/0	0/0	0/0	0/0	0/0	0/0	0/0	0/0	0/0	0/0	0/0	0/0	0/0	0/0	./.	0/0	0/0	0/0	0/0	0/0	0/1	0/0	0/0	0/0	0/0	0/0	0/0	0/0	0/0	0/1
M	280736	.	G	A	264.76	.	AC=2;AF=0.014;AN=144;BaseQRankSum=-7.820e-01;DP=6245;ExcessHet=3.0408;FS=0.805;InbreedingCoeff=0.1706;MLEAC=2;MLEAF=0.014;MQ=57.37;MQRankSum=-1.763e+00;QD=1.34;ReadPosRankSum=1.41;SOR=0.859	GT:AD:DP:GQ:PL	0/0	0/0	0/0	0/0	0/0	0/0	0/0	0/0	0/0	0/0	0/0	0/0	0/0	0/0	0/0	0/0	0/0	0/0	0/0	0/0	0/0	0/0	0/0	0/0	0/0	0/1	0/0	0/1	0/0	0/0	0/0	0/0	0/0	0/0	0/0	0/0	0/0	0/0	0/0	0/0	0/0	0/0	0/0	0/0	0/0	0/0	0/0	0/0	0/0	0/0	0/0	0/0	0/0	0/0	0/0	0/0	0/0	./.	0/0	0/0	0/0	0/0	0/0	0/0	0/0	0/0	0/0	0/0	0/0	0/0	0/0	0/0	0/0
M	280890	.	G	A	551.23	.	AC=1;AF=6.944e-03;AN=144;BaseQRankSum=-7.500e-02;DP=6009;ExcessHet=3.0103;FS=10.328;InbreedingCoeff=0.3241;MLEAC=1;MLEAF=6.944e-03;MQ=60.00;MQRankSum=0.00;QD=6.34;ReadPosRankSum=-3.800e-01;SOR=1.439	GT:AD:DP:GQ:PL	0/0	0/0	0/0	0/0	0/0	0/0	0/0	0/0	0/0	0/0	0/0	0/0	0/0	0/0	0/0	0/0	0/0	0/0	0/0	0/0	0/0	0/0	0/0	0/0	0/0	0/0	0/1	0/0	0/0	0/0	0/0	0/0	0/0	0/0	0/0	0/0	0/0	0/0	0/0	0/0	0/0	0/0	0/0	0/0	0/0	0/0	0/0	0/0	0/0	0/0	0/0	0/0	0/0	0/0	0/0	0/0	0/0	./.	0/0	0/0	0/0	0/0	0/0	0/0	0/0	0/0	0/0	0/0	0/0	0/0	0/0	0/0	0/0
M	280915	.	A	T	311.36	.	AC=4;AF=0.028;AN=144;BaseQRankSum=0.138;DP=6108;ExcessHet=3.1958;FS=2.337;InbreedingCoeff=0.0682;MLEAC=4;MLEAF=0.028;MQ=59.44;MQRankSum=0.334;QD=1.32;ReadPosRankSum=0.549;SOR=0.935	GT:AD:DP:GQ:PL	0/0	0/0	0/0	0/0	0/0	0/0	0/0	0/0	0/0	0/0	0/0	0/0	0/0	0/0	0/0	0/0	0/0	0/0	0/0	0/0	0/0	0/0	0/1	0/0	0/0	0/0	0/0	0/0	0/1	0/0	0/0	0/0	0/0	0/0	0/0	0/0	0/0	0/0	0/0	0/0	0/0	0/0	0/0	0/0	0/0	0/0	0/0	0/0	0/0	0/1	0/0	0/0	0/0	0/0	0/0	0/0	0/0	./.	0/0	0/0	0/0	0/0	0/0	0/0	0/0	0/1	0/0	0/0	0/0	0/0	0/0	0/0	0/0
M	280963	.	C	A	214.1	.	AC=5;AF=0.035;AN=144;BaseQRankSum=-5.460e-01;DP=6015;ExcessHet=3.3217;FS=8.289;InbreedingCoeff=0.0618;MLEAC=4;MLEAF=0.028;MQ=55.38;MQRankSum=-8.340e-01;QD=0.68;ReadPosRankSum=-1.840e-01;SOR=0.972	GT:AD:DP:GQ:PL	0/0	0/0	0/0	0/0	0/0	0/0	0/0	0/0	0/0	0/0	0/0	0/0	0/0	0/0	0/0	0/0	0/0	0/0	0/0	0/0	0/0	0/0	0/1	0/0	0/0	0/1	0/0	0/0	0/0	0/0	0/0	0/0	0/0	0/0	0/0	0/0	0/0	0/0	0/0	0/0	0/1	0/0	0/0	0/0	0/0	0/0	0/0	0/0	0/0	0/0	0/0	0/0	0/0	0/0	0/0	0/0	0/0	./.	0/0	0/0	0/0	0/0	0/0	0/1	0/0	0/1	0/0	0/0	0/0	0/0	0/0	0/0	0/0
M	281175	.	C	T	331.52	.	AC=2;AF=0.014;AN=144;BaseQRankSum=0.961;DP=5851;ExcessHet=3.0408;FS=47.457;InbreedingCoeff=0.2058;MLEAC=2;MLEAF=0.014;MQ=53.84;MQRankSum=-3.803e+00;QD=3.68;ReadPosRankSum=0.268;SOR=5.856	GT:AD:DP:GQ:PL	0/0	0/0	0/0	0/0	0/0	0/0	0/0	0/0	0/0	0/0	0/0	0/0	0/0	0/0	0/0	0/0	0/0	0/0	0/0	0/0	0/0	0/0	0/0	0/0	0/0	0/0	0/0	0/0	0/0	0/0	0/0	0/0	0/0	0/0	0/0	0/0	0/0	0/0	0/0	0/0	0/0	0/0	0/0	0/0	0/0	0/0	0/0	0/0	0/0	0/0	0/0	0/0	0/0	0/0	0/0	0/0	0/0	./.	0/0	0/0	0/0	0/0	0/0	0/0	0/0	0/1	0/0	0/0	0/0	0/1	0/0	0/0	0/0
M	281270	.	G	A	717.06	.	AC=6;AF=0.041;AN=146;BaseQRankSum=0.803;DP=6255;ExcessHet=3.4741;FS=1.232;InbreedingCoeff=-0.0482;MLEAC=6;MLEAF=0.041;MQ=59.95;MQRankSum=0.00;QD=1.93;ReadPosRankSum=0.357;SOR=0.579	GT:AD:DP:GQ:PL	0/0	0/0	0/0	0/0	0/0	0/0	0/0	0/0	0/0	0/0	0/0	0/0	0/0	0/0	0/0	0/0	0/0	0/0	0/0	0/0	0/0	0/0	0/1	0/0	0/0	0/1	0/0	0/0	0/1	0/0	0/0	0/0	0/0	0/0	0/0	0/0	0/0	0/0	0/0	0/0	0/0	0/0	0/0	0/0	0/0	0/0	0/0	0/0	0/0	0/0	0/0	0/0	0/0	0/0	0/0	0/0	0/0	0/0	0/0	0/0	0/0	0/0	0/0	0/1	0/1	0/1	0/0	0/0	0/0	0/0	0/0	0/0	0/0
M	281320	.	G	A	986.79	.	AC=9;AF=0.062;AN=146;BaseQRankSum=0.072;DP=6500;ExcessHet=4.1481;FS=0.000;InbreedingCoeff=-0.0781;MLEAC=9;MLEAF=0.062;MQ=60.00;MQRankSum=0.00;QD=1.57;ReadPosRankSum=0.479;SOR=0.740	GT:AD:DP:GQ:PL	0/1	0/0	0/0	0/0	0/1	0/0	0/0	0/0	0/0	0/0	0/0	0/0	0/0	0/0	0/0	0/0	0/0	0/0	0/0	0/0	0/0	0/0	0/1	0/0	0/0	0/1	0/0	0/0	0/1	0/0	0/0	0/0	0/0	0/0	0/0	0/0	0/0	0/0	0/0	0/0	0/0	0/0	0/0	0/0	0/0	0/0	0/0	0/0	0/0	0/0	0/0	0/1	0/0	0/0	0/0	0/0	0/0	0/0	0/0	0/0	0/0	0/0	0/0	0/1	0/0	0/1	0/0	0/0	0/0	0/1	0/0	0/0	0/0
M	281338	.	C	T	127.14	.	AC=1;AF=6.849e-03;AN=146;BaseQRankSum=1.30;DP=6208;ExcessHet=3.0103;FS=1.467;InbreedingCoeff=-0.0083;MLEAC=1;MLEAF=6.849e-03;MQ=60.00;MQRankSum=0.00;QD=2.08;ReadPosRankSum=1.19;SOR=0.416	GT:AD:DP:GQ:PL	0/0	0/0	0/0	0/0	0/0	0/0	0/0	0/0	0/0	0/0	0/0	0/0	0/0	0/0	0/0	0/0	0/0	0/0	0/0	0/0	0/0	0/0	0/0	0/0	0/0	0/0	0/0	0/0	0/0	0/0	0/0	0/0	0/0	0/0	0/0	0/0	0/0	0/0	0/0	0/0	0/0	0/0	0/0	0/0	0/0	0/0	0/0	0/0	0/0	0/0	0/0	0/0	0/0	0/0	0/0	0/0	0/0	0/0	0/0	0/0	0/0	0/0	0/0	0/0	0/0	0/0	0/0	0/0	0/0	0/1	0/0	0/0	0/0
M	281450	.	G	T	633.99	.	AC=9;AF=0.063;AN=144;BaseQRankSum=0.029;DP=6553;ExcessHet=4.1649;FS=1.948;InbreedingCoeff=-0.0176;MLEAC=8;MLEAF=0.056;MQ=60.00;MQRankSum=0.00;QD=1.11;ReadPosRankSum=0.294;SOR=1.054	GT:AD:DP:GQ:PL	0/0	0/0	0/0	0/0	0/0	0/0	0/0	0/0	0/0	0/0	0/0	0/0	0/0	0/0	0/0	0/0	0/0	0/0	0/0	0/0	0/0	0/0	0/1	0/0	0/0	0/1	0/1	0/0	0/1	0/0	0/0	0/0	0/0	0/0	0/1	0/0	0/0	0/1	0/0	0/0	0/0	0/1	0/0	0/0	0/0	0/0	0/0	0/0	0/0	0/0	0/0	0/0	0/0	0/0	0/0	0/0	0/0	./.	0/0	0/0	0/0	0/0	0/0	0/1	0/0	0/1	0/0	0/0	0/0	0/0	0/0	0/0	0/0
M	281467	.	C	T	118.23	.	AC=1;AF=6.944e-03;AN=144;BaseQRankSum=-1.154e+00;DP=6225;ExcessHet=3.0103;FS=0.000;InbreedingCoeff=0.3240;MLEAC=1;MLEAF=6.944e-03;MQ=60.00;MQRankSum=0.00;QD=3.58;ReadPosRankSum=0.561;SOR=0.627	GT:AD:DP:GQ:PL	0/0	0/0	0/0	0/0	0/0	0/0	0/0	0/0	0/0	0/0	0/0	0/0	0/0	0/0	0/0	0/0	0/0	0/0	0/0	0/0	0/0	0/0	0/0	0/0	0/0	0/0	0/0	0/0	0/0	0/0	0/0	0/0	0/0	0/0	0/1	0/0	0/0	0/0	0/0	0/0	0/0	0/0	0/0	0/0	0/0	0/0	0/0	0/0	0/0	0/0	0/0	0/0	0/0	0/0	0/0	0/0	0/0	./.	0/0	0/0	0/0	0/0	0/0	0/0	0/0	0/0	0/0	0/0	0/0	0/0	0/0	0/0	0/0
M	281493	.	T	G	30895.15	.	AC=15;AF=0.104;AN=144;BaseQRankSum=-4.260e-01;DP=6322;ExcessHet=0.0001;FS=1.106;InbreedingCoeff=0.6554;MLEAC=15;MLEAF=0.104;MQ=59.91;MQRankSum=0.00;QD=32.59;ReadPosRankSum=0.297;SOR=0.779	GT:AD:DP:GQ:PL	0/0	0/0	0/0	0/0	1/1	0/0	0/0	0/0	0/0	1/1	0/0	0/0	0/0	0/0	0/0	0/0	0/0	0/0	0/0	0/0	0/0	0/0	0/0	0/0	0/0	0/0	0/0	0/0	0/1	1/1	0/1 ,168	0/0	0/0	0/0	0/0	0/0	0/0	0/0	0/0	0/0	0/0	0/0	0/0	0/0	0/0	0/0	1/1	0/0	0/0	0/0	1/1	0/1	0/0	0/0	0/0	0/0	0/0	./.	0/0	0/0	0/0	0/0	0/0	0/0	0/0	0/1	0/0	0/0	0/0	0/1	0/0	0/0	0/0
M	281551	.	C	G	191.9	.	AC=5;AF=0.035;AN=144;BaseQRankSum=-4.960e-01;DP=6006;ExcessHet=3.3217;FS=0.000;InbreedingCoeff=0.0609;MLEAC=4;MLEAF=0.028;MQ=59.88;MQRankSum=0.00;QD=0.65;ReadPosRankSum=-2.050e-01;SOR=0.651	GT:AD:DP:GQ:PL	0/0	0/0	0/0	0/0	0/0	0/0	0/0	0/0	0/0	0/0	0/0	0/0	0/0	0/0	0/0	0/0	0/0	0/0	0/0	0/0	0/0	0/0	0/1	0/0	0/0	0/0	0/0	0/0	0/1	0/0	0/0	0/0	0/0	0/0	0/1	0/0	0/0	0/0	0/0	0/0	0/0	0/1	0/0	0/0	0/0	0/0	0/0	0/1	0/0	0/0	0/0	0/0	0/0	0/0	0/0	0/0	0/0	./.	0/0	0/0	0/0	0/0	0/0	0/0	0/0	0/0	0/0	0/0	0/0	0/0	0/0	0/0	0/0
M	281628	.	C	T	494.9	.	AC=8;AF=0.056;AN=144;BaseQRankSum=0.161;DP=6208;ExcessHet=3.9016;FS=0.000;InbreedingCoeff=-0.0122;MLEAC=7;MLEAF=0.049;MQ=60.00;MQRankSum=0.00;QD=0.53;ReadPosRankSum=0.531;SOR=0.786	GT:AD:DP:GQ:PL	0/0	0/0	0/0	0/0	0/0	0/0	0/0	0/0	0/0	0/1	0/0	0/0	0/0	0/0	0/0	0/0	0/0	0/0	0/0	0/0	0/0	0/0	0/0	0/0	0/0	0/0	0/0	0/0	0/1	0/0	0/0	0/0	0/0	0/0	0/1	0/0	0/1	0/0	0/0	0/0	0/0	0/0	0/0	0/0	0/0	0/0	0/0	0/1	0/0	0/0	0/0	0/0	0/0	0/0	0/0	0/0	0/0	./.	0/0	0/0	0/1	0/1	0/0	0/1	0/0	0/0	0/0	0/0	0/0	0/0	0/0	0/0	0/0
M	281812	.	C	A	468.62	.	AC=6;AF=0.042;AN=144;BaseQRankSum=0.599;DP=6082;ExcessHet=3.4808;FS=1.912;InbreedingCoeff=0.0384;MLEAC=6;MLEAF=0.042;MQ=60.00;MQRankSum=0.00;QD=1.29;ReadPosRankSum=0.541;SOR=0.530	GT:AD:DP:GQ:PL	0/0	0/0	0/0	0/0	0/0	0/0	0/0	0/0	0/0	0/0	0/0	0/0	0/0	0/0	0/0	0/0	0/0	0/0	0/0	0/0	0/0	0/0	0/0	0/0	0/0	0/1	0/0	0/0	0/1	0/0	0/0	0/0	0/0	0/0	0/1	0/0	0/0	0/0	0/0	0/0	0/0	0/0	0/0	0/0	0/0	0/0	0/0	0/1	0/0	0/0	0/0	0/0	0/0	0/0	0/0	0/0	0/0	./.	0/0	0/0	0/0	0/0	0/0	0/1	0/0	0/0	0/0	0/0	0/0	0/0	0/0	0/0	0/1
M	281837	.	G	T	424.08	.	AC=4;AF=0.028;AN=144;BaseQRankSum=-1.460e-01;DP=6073;ExcessHet=3.1958;FS=0.000;InbreedingCoeff=0.0758;MLEAC=4;MLEAF=0.028;MQ=59.97;MQRankSum=0.00;QD=2.33;ReadPosRankSum=0.367;SOR=0.748	GT:AD:DP:GQ:PL	0/0	0/0	0/0	0/0	0/0	0/0	0/0	0/0	0/0	0/0	0/0	0/0	0/0	0/0	0/0	0/0	0/0	0/0	0/0	0/0	0/0	0/0	0/0	0/0	0/0	0/0	0/0	0/0	0/1	0/0	0/0	0/0	0/0	0/0	0/1	0/0	0/0	0/0	0/0	0/0	0/0	0/0	0/0	0/0	0/0	0/0	0/0	0/1	0/0	0/0	0/0	0/0	0/0	0/0	0/0	0/0	0/0	./.	0/0	0/0	0/0	0/0	0/0	0/1	0/0	0/0	0/0	0/0	0/0	0/0	0/0	0/0	0/0
M	281861	.	C	A	567.78	.	AC=8;AF=0.056;AN=144;BaseQRankSum=-1.010e-01;DP=6088;ExcessHet=3.9016;FS=0.000;InbreedingCoeff=0.0129;MLEAC=8;MLEAF=0.056;MQ=59.99;MQRankSum=0.00;QD=0.79;ReadPosRankSum=-3.660e-01;SOR=0.711	GT:AD:DP:GQ:PL	0/0	0/0	0/0	0/0	0/0	0/0	0/0	0/0	0/0	0/0	0/0	0/0	0/0	0/0	0/0	0/0	0/0	0/0	0/0	0/0	0/0	0/0	0/0	0/0	0/0	0/0	0/0	0/0	0/1	0/0	0/0	0/0	0/0	0/0	0/1	0/0	0/0	0/0	0/0	0/0	0/0	0/0	0/0	0/0	0/0	0/0	0/0	0/1	0/0	0/0	0/0	0/1	0/0	0/0	0/0	0/0	0/0	./.	0/0	0/0	0/1	0/0	0/0	0/1	0/0	0/0	0/0	0/0	0/0	0/1	0/0	0/0	0/1
M	281883	.	T	A	158.23	.	AC=1;AF=6.944e-03;AN=144;BaseQRankSum=-1.701e+00;DP=5959;ExcessHet=3.0103;FS=2.322;InbreedingCoeff=0.3237;MLEAC=1;MLEAF=6.944e-03;MQ=59.92;MQRankSum=0.00;QD=1.52;ReadPosRankSum=0.861;SOR=0.662	GT:AD:DP:GQ:PL	0/0	0/0	0/0	0/0	0/0	0/0	0/0	0/0	0/0	0/0	0/0	0/0	0/0	0/0	0/0	0/0	0/0	0/0	0/0	0/0	0/0	0/0	0/1	0/0	0/0	0/0	0/0	0/0	0/0	0/0	0/0	0/0	0/0	0/0	0/0	0/0	0/0	0/0	0/0	0/0	0/0	0/0	0/0	0/0	0/0	0/0	0/0	0/0	0/0	0/0	0/0	0/0	0/0	0/0	0/0	0/0	0/0	./.	0/0	0/0	0/0	0/0	0/0	0/0	0/0	0/0	0/0	0/0	0/0	0/0	0/0	0/0	0/0
M	281898	.	C	T	186.24	.	AC=4;AF=0.028;AN=144;BaseQRankSum=-5.560e-01;DP=5999;ExcessHet=3.1958;FS=6.767;InbreedingCoeff=0.1115;MLEAC=3;MLEAF=0.021;MQ=59.98;MQRankSum=0.00;QD=0.65;ReadPosRankSum=0.296;SOR=1.017	GT:AD:DP:GQ:PL	0/0	0/0	0/0	0/0	0/0	0/0	0/0	0/0	0/0	0/0	0/0	0/0	0/0	0/0	0/0	0/0	0/0	0/0	0/0	0/0	0/0	0/0	0/1	0/1	0/0	0/0	0/0	0/0	0/0	0/0	0/0	0/0	0/0	0/0	0/1	0/0	0/0	0/0	0/0	0/0	0/0	0/0	0/0	0/0	0/0	0/0	0/0	0/0	0/0	0/0	0/0	0/0	0/0	0/0	0/0	0/0	0/0	./.	0/0	0/0	0/0	0/0	0/0	0/0	0/0	0/0	0/0	0/0	0/0	0/1	0/0	0/0	0/0
M	281928	.	A	C	225.23	.	AC=1;AF=6.944e-03;AN=144;BaseQRankSum=1.79;DP=5579;ExcessHet=3.0103;FS=14.461;InbreedingCoeff=0.3241;MLEAC=1;MLEAF=6.944e-03;MQ=60.00;MQRankSum=0.00;QD=4.17;ReadPosRankSum=-1.314e+00;SOR=3.091	GT:AD:DP:GQ:PL	0/0	0/0	0/0	0/0	0/0	0/0	0/0	0/0	0/0	0/0	0/0	0/0	0/0	0/0	0/0	0/0	0/0	0/0	0/0	0/0	0/0	0/0	0/0	0/0	0/0	0/0	0/0	0/0	0/0	0/0	0/0	0/0	0/0	0/0	0/1	0/0	0/0	0/0	0/0	0/0	0/0	0/0	0/0	0/0	0/0	0/0	0/0	0/0	0/0	0/0	0/0	0/0	0/0	0/0	0/0	0/0	0/0	./.	0/0	0/0	0/0	0/0	0/0	0/0	0/0	0/0	0/0	0/0	0/0	0/0	0/0	0/0	0/0
M	282420	.	T	G	171.15	.	AC=1;AF=6.849e-03;AN=146;BaseQRankSum=-4.181e+00;DP=5167;ExcessHet=3.0103;FS=58.567;InbreedingCoeff=-0.0087;MLEAC=1;MLEAF=6.849e-03;MQ=60.00;MQRankSum=0.00;QD=1.73;ReadPosRankSum=0.131;SOR=5.417	GT:AD:DP:GQ:PL	0/0	0/0	0/0	0/0	0/0	0/0	0/0	0/0	0/0	0/0	0/0	0/0	0/0	0/0	0/0	0/0	0/0	0/0	0/0	0/0	0/0	0/0	0/0	0/0	0/0	0/0	0/0	0/0	0/0	0/0	0/0	0/0	0/0	0/0	0/0	0/0	0/0	0/0	0/0	0/0	0/0	0/0	0/0	0/0	0/0	0/0	0/0	0/0	0/0	0/0	0/0	0/0	0/0	0/0	0/0	0/0	0/0	0/0	0/0	0/0	0/0	0/0	0/0	0/0	0/0	0/0	0/1	0/0	0/0	0/0	0/0	0/0	0/0
M	283859	.	G	A	154.23	.	AC=1;AF=6.944e-03;AN=144;BaseQRankSum=-1.200e-02;DP=5092;ExcessHet=3.0103;FS=4.250;InbreedingCoeff=0.3188;MLEAC=1;MLEAF=6.944e-03;MQ=59.86;MQRankSum=0.00;QD=1.11;ReadPosRankSum=-3.090e-01;SOR=0.608	GT:AD:DP:GQ:PL	0/0	0/0	0/0	0/0	0/0	0/0	0/0	0/0	0/0	0/0	0/0	0/0	0/0	0/0	0/0	0/0	0/0	0/0	0/0	0/0	0/0	0/0	0/0	0/0	0/0	0/0	0/0	0/0	0/0	0/0	0/0	0/0	0/0	0/0	0/0	0/0	0/0	0/0	0/0	0/0	0/0	0/0	0/0	0/0	0/0	0/0	0/0	0/0	0/0	0/0	0/0	0/0	0/0	0/0	0/0	0/0	0/0	./.	0/0	0/0	0/1	0/0	0/0	0/0	0/0	0/0	0/0	0/0	0/0	0/0	0/0	0/0	0/0
M	284887	.	T	G	4907.81	.	AC=22;AF=0.153;AN=144;BaseQRankSum=-3.613e+00;DP=7025;ExcessHet=11.2423;FS=158.997;InbreedingCoeff=-0.1537;MLEAC=22;MLEAF=0.153;MQ=60.00;MQRankSum=0.00;QD=1.21;ReadPosRankSum=1.14;SOR=13.787	GT:AD:DP:GQ:PL	0/0	0/0	0/1	0/1	0/1	0/1	0/1	0/1	0/1	0/1	0/1	0/1	0/1	0/1	0/1	0/1	0/1	0/0	0/0	0/0	0/0	0/1	0/0	0/0	0/0	0/0	0/0	0/0	0/0	0/0	0/0	0/0	0/1	0/0	0/0	0/0	0/0	0/0	0/0	0/0	0/0	0/0	0/0	0/1	0/0	0/0	0/0	0/0	0/0	0/0	0/0	0/0	0/1	0/1	0/1	0/0	0/1	./.	0/0	0/0	0/0	0/0	0/0	0/0	0/0	0/0	0/0	0/0	0/0	0/0	0/0	0/0	0/0
M	285719	.	T	G	3522.39	.	AC=2;AF=0.014;AN=146;DP=5265;ExcessHet=0.0150;FS=0.000;InbreedingCoeff=0.8546;MLEAC=2;MLEAF=0.014;MQ=60.00;QD=27.65;SOR=0.842	GT:AD:DP:GQ:PL	0/0	0/0	0/0	0/0	0/0	0/0	0/0	0/0	0/0	0/0	0/0	0/0	0/0	0/0	0/0	0/0	0/0	0/0	0/0	0/0	0/0	0/0	0/0	0/0	0/0	0/0	0/0	0/0	0/0	0/0	0/0	0/0	0/0	1/1	0/0	0/0	0/0	0/0	0/0	0/0	0/0	0/0	0/0	0/0	0/0	0/0	0/0	0/0	0/0	0/0	0/0	0/0	0/0	0/0	0/0	0/0	0/0	0/0	0/0	0/0	0/0	0/0	0/0	0/0	0/0	0/0	0/0	0/0	0/0	0/0	0/0	0/0	0/0
M	286122	.	G	A	232.35	.	AC=2;AF=0.014;AN=146;BaseQRankSum=0.360;DP=5562;ExcessHet=3.0404;FS=38.306;InbreedingCoeff=-0.0153;MLEAC=2;MLEAF=0.014;MQ=59.81;MQRankSum=0.00;QD=2.15;ReadPosRankSum=0.523;SOR=3.909	GT:AD:DP:GQ:PL	0/0	0/0	0/0	0/0	0/0	0/0	0/0	0/0	0/0	0/0	0/0	0/0	0/0	0/0	0/0	0/0	0/0	0/0	0/0	0/0	0/0	0/0	0/1	0/0	0/0	0/0	0/0	0/0	0/0	0/0	0/0	0/0	0/0	0/0	0/0	0/0	0/0	0/0	0/0	0/0	0/0	0/0	0/0	0/0	0/0	0/0	0/0	0/0	0/0	0/0	0/0	0/0	0/0	0/0	0/0	0/0	0/0	0/0	0/0	0/0	0/0	0/0	0/0	0/1	0/0	0/0	0/0	0/0	0/0	0/0	0/0	0/0	0/0
M	286158	.	G	A	571.86	.	AC=3;AF=0.021;AN=146;BaseQRankSum=1.18;DP=5790;ExcessHet=3.1011;FS=2.960;InbreedingCoeff=-0.0218;MLEAC=3;MLEAF=0.021;MQ=59.96;MQRankSum=0.438;QD=4.30;ReadPosRankSum=0.582;SOR=0.837	GT:AD:DP:GQ:PL	0/0	0/0	0/0	0/0	0/0	0/0	0/0	0/0	0/0	0/0	0/0	0/0	0/0	0/0	0/0	0/0	0/0	0/0	0/0	0/0	0/0	0/0	0/0	0/0	0/0	0/0	0/0	0/0	0/1	0/0	0/0	0/0	0/0	0/0	0/0	0/0	0/0	0/0	0/0	0/0	0/0	0/0	0/0	0/0	0/0	0/0	0/0	0/0	0/0	0/0	0/0	0/0	0/0	0/0	0/0	0/0	0/0	0/0	0/0	0/0	0/0	0/0	0/0	0/0	0/0	0/1	0/0	0/0	0/0	0/1	0/0	0/0	0/0
M	286202	.	G	A	387.9	.	AC=3;AF=0.021;AN=146;BaseQRankSum=0.805;DP=5582;ExcessHet=3.1011;FS=0.000;InbreedingCoeff=-0.0225;MLEAC=3;MLEAF=0.021;MQ=59.96;MQRankSum=0.379;QD=2.81;ReadPosRankSum=-1.330e-01;SOR=0.631	GT:AD:DP:GQ:PL	0/0	0/0	0/0	0/0	0/0	0/0	0/0	0/0	0/0	0/0	0/0	0/0	0/0	0/0	0/0	0/0	0/0	0/0	0/0	0/0	0/0	0/0	0/0	0/0	0/0	0/0	0/0	0/0	0/1	0/0	0/0	0/0	0/0	0/0	0/0	0/0	0/0	0/0	0/0	0/0	0/0	0/0	0/0	0/0	0/0	0/0	0/0	0/0	0/0	0/0	0/0	0/0	0/0	0/0	0/0	0/0	0/0	0/0	0/0	0/0	0/0	0/0	0/0	0/0	0/0	0/1	0/0	0/0	0/0	0/1	0/0	0/0	0/0
M	286335	.	T	G	202.17	.	AC=1;AF=6.849e-03;AN=146;BaseQRankSum=-3.476e+00;DP=5364;ExcessHet=3.0103;FS=54.515;InbreedingCoeff=-0.0098;MLEAC=1;MLEAF=6.849e-03;MQ=60.00;MQRankSum=0.00;QD=1.87;ReadPosRankSum=-1.692e+00;SOR=5.668	GT:AD:DP:GQ:PL	0/0	0/0	0/0	0/0	0/0	0/0	0/0	0/0	0/0	0/0	0/0	0/0	0/0	0/0	0/0	0/0	0/0	0/0	0/0	0/0	0/0	0/0	0/0	0/0	0/0	0/0	0/0	0/0	0/0	0/0	0/0	0/0	0/0	0/0	0/0	0/0	0/0	0/0	0/0	0/0	0/0	0/0	0/0	0/0	0/0	0/0	0/0	0/0	0/0	0/0	0/0	0/0	0/0	0/0	0/0	0/0	0/0	0/0	0/0	0/0	0/0	0/0	0/0	0/0	0/0	0/0	0/1	0/0	0/0	0/0	0/0	0/0	0/0
M	288413	.	C	A	207.31	.	AC=3;AF=0.021;AN=146;BaseQRankSum=0.883;DP=5581;ExcessHet=3.1011;FS=28.219;InbreedingCoeff=-0.0260;MLEAC=3;MLEAF=0.021;MQ=59.98;MQRankSum=0.00;QD=2.30;ReadPosRankSum=0.810;SOR=3.599	GT:AD:DP:GQ:PL	0/0	0/0	0/0	0/0	0/0	0/0	0/0	0/0	0/0	0/0	0/0	0/0	0/0	0/0	0/0	0/0	0/0	0/0	0/0	0/0	0/0	0/0	0/0	0/0	0/0	0/0	0/0	0/0	0/0	0/0	0/0	0/0	0/0	0/0	0/0	0/0	0/0	0/0	0/0	0/0	0/0	0/0	0/0	0/0	0/0	0/0	0/0	0/0	0/0	0/0	0/0	0/0	0/0	0/0	0/0	0/0	0/0	0/0	0/0	0/0	0/0	0/0	0/0	0/1	0/0	0/1	0/0	0/0	0/0	0/1	0/0	0/0	0/0
M	289662	.	A	G	320.23	.	AC=1;AF=6.944e-03;AN=144;BaseQRankSum=-4.546e+00;DP=5258;ExcessHet=3.0103;FS=69.827;InbreedingCoeff=0.3240;MLEAC=1;MLEAF=6.944e-03;MQ=60.00;MQRankSum=0.00;QD=3.91;ReadPosRankSum=0.090;SOR=5.546	GT:AD:DP:GQ:PL	0/0	0/0	0/0	0/0	0/0	0/0	0/0	0/0	0/0	0/0	0/0	0/0	0/0	0/0	0/0	0/0	0/0	0/0	0/0	0/0	0/0	0/0	0/0	0/0	0/0	0/0	0/0	0/0	0/0	0/0	0/0	0/0	0/0	0/0	0/0	0/0	0/0	0/0	0/0	0/0	0/0	0/0	0/0	0/0	0/0	0/0	0/0	0/0	0/0	0/0	0/0	0/0	0/0	0/0	0/0	0/0	0/0	./.	0/0	0/0	0/0	0/0	0/0	0/0	0/0	0/0	0/1	0/0	0/0	0/0	0/0	0/0	0/0
M	289666	.	G	C	338.03	.	AC=5;AF=0.035;AN=144;BaseQRankSum=-4.682e+00;DP=6053;ExcessHet=3.3217;FS=206.293;InbreedingCoeff=0.0174;MLEAC=5;MLEAF=0.035;MQ=59.96;MQRankSum=0.00;QD=0.39;ReadPosRankSum=0.133;SOR=10.607	GT:AD:DP:GQ:PL	0/0	0/0	0/1	0/0	0/0	0/0	0/1	0/0	0/0	0/0	0/1	0/0	0/1	0/1	0/0	0/0	0/0	0/0	0/0	0/0	0/0	0/0	0/0	0/0	0/0	0/0	0/0	0/0	0/0	0/0	0/0	0/0	0/0	0/0	0/0	0/0	0/0	0/0	0/0	0/0	0/0	0/0	0/0	0/0	0/0	0/0	0/0	0/0	0/0	0/0	0/0	0/0	0/0	0/0	0/0	0/0	0/0	./.	0/0	0/0	0/0	0/0	0/0	0/0	0/0	0/0	0/0	0/0	0/0	0/0	0/0	0/0	0/0
M	292600	.	A	C	103.23	.	AC=1;AF=6.944e-03;AN=144;BaseQRankSum=-4.003e+00;DP=5053;ExcessHet=3.0103;FS=50.428;InbreedingCoeff=0.3240;MLEAC=1;MLEAF=6.944e-03;MQ=60.00;MQRankSum=0.00;QD=1.08;ReadPosRankSum=2.15;SOR=5.280	GT:AD:DP:GQ:PL	0/0	0/0	0/0	0/0	0/0	0/0	0/0	0/0	0/0	0/0	0/0	0/0	0/0	0/0	0/0	0/0	0/0	0/0	0/0	0/0	0/0	0/0	0/0	0/0	0/0	0/0	0/0	0/0	0/0	0/0	0/0	0/0	0/0	0/0	0/0	0/0	0/0	0/0	0/0	0/0	0/0	0/0	0/0	0/0	0/0	0/0	0/0	0/0	0/0	0/0	0/0	0/0	0/0	0/0	0/0	0/0	0/0	./.	0/0	0/0	0/0	0/0	0/0	0/0	0/0	0/0	0/1	0/0	0/0	0/0	0/0	0/0	0/0
M	295054	.	A	T	37212.15	.	AC=22;AF=0.153;AN=144;BaseQRankSum=-1.031e+00;DP=5016;ExcessHet=0.0000;FS=0.000;InbreedingCoeff=0.9828;MLEAC=22;MLEAF=0.153;MQ=59.94;MQRankSum=0.00;QD=29.48;ReadPosRankSum=-4.200e-02;SOR=0.682	GT:AD:DP:GQ:PL	0/0	0/0	0/0	0/0	1/1	0/0	0/0	0/0	0/0	1/1	0/0	0/0	0/0	0/0	0/0	0/0	0/0	0/0	0/0	0/0	0/0	0/0	0/0	0/0	0/0	0/0	0/0	0/0	1/1	1/1	1/1	1/1	0/0	0/0	0/0	0/0	0/0	0/0	0/0	0/0	0/0	0/0	0/0	0/0	0/0	0/0	1/1	0/0	0/0	0/0	1/1	1/1	0/0	0/0	0/0	0/0	0/0	./.	0/0	0/0	0/0	0/0	0/0	0/0	0/0	1/1	0/0	0/0	0/0	1/1	0/0	0/0	0/0
M	296269	.	C	T	155.23	.	AC=1;AF=6.944e-03;AN=144;BaseQRankSum=-1.146e+00;DP=4654;ExcessHet=3.0103;FS=3.290;InbreedingCoeff=0.3241;MLEAC=1;MLEAF=6.944e-03;MQ=60.00;MQRankSum=0.00;QD=2.82;ReadPosRankSum=-8.000e-02;SOR=1.363	GT:AD:DP:GQ:PL	0/0	0/0	0/0	0/0	0/0	0/0	0/0	0/0	0/0	0/0	0/0	0/0	0/0	0/0	0/0	0/0	0/0	0/0	0/0	0/0	0/0	0/0	0/0	0/0	0/0	0/0	0/0	0/0	0/0	0/0	0/0	0/0	0/0	0/0	0/0	0/0	0/0	0/0	0/0	0/0	0/0	0/0	0/0	0/0	0/0	0/0	0/0	0/0	0/0	0/0	0/0	0/0	0/0	0/0	0/0	0/0	0/0	./.	0/0	0/0	0/0	0/0	0/0	0/0	0/0	0/0	0/0	0/0	0/0	0/1	0/0	0/0	0/0
M	299020	.	C	A	766.84	.	AC=8;AF=0.055;AN=146;BaseQRankSum=-3.940e-01;DP=5447;ExcessHet=3.8887;FS=2.939;InbreedingCoeff=-0.0582;MLEAC=8;MLEAF=0.055;MQ=59.95;MQRankSum=0.00;QD=1.06;ReadPosRankSum=0.644;SOR=0.913	GT:AD:DP:GQ:PL	0/0	0/0	0/0	0/0	0/0	0/0	0/0	0/0	0/0	0/0	0/0	0/0	0/0	0/0	0/0	0/0	0/0	0/0	0/0	0/0	0/0	0/0	0/1	0/0	0/0	0/1	0/0	0/0	0/0	0/0	0/0	0/0	0/0	0/0	0/0	0/0	0/0	0/0	0/0	0/0	0/0	0/0	0/1	0/0	0/0	0/0	0/0	0/1	0/0	0/0	0/0	0/0	0/0	0/0	0/0	0/0	0/0	0/0	0/0	0/0	0/1	0/0	0/0	0/1	0/0	0/1	0/0	0/0	0/0	0/1	0/0	0/0	0/0
M	299070	.	G	T	1067.95	.	AC=7;AF=0.049;AN=144;BaseQRankSum=0.956;DP=5422;ExcessHet=3.6738;FS=0.820;InbreedingCoeff=0.0305;MLEAC=7;MLEAF=0.049;MQ=59.92;MQRankSum=0.00;QD=1.65;ReadPosRankSum=0.945;SOR=0.763	GT:AD:DP:GQ:PL	0/0	0/0	0/0	0/0	0/0	0/0	0/0	0/0	0/0	0/0	0/0	0/0	0/0	0/0	0/0	0/0	0/0	0/0	0/0	0/0	0/0	0/0	0/1	0/0	0/0	0/1	0/0	0/0	0/0	0/0	0/0	0/0	0/0	0/0	0/0	0/0	0/0	0/0	0/0	0/0	0/0	0/0	0/0	0/0	0/0	0/0	0/0	0/0	0/0	0/0	0/0	0/0	0/0	0/0	0/0	0/0	0/0	./.	0/1	0/0	0/1	0/0	0/0	0/1	0/0	0/1	0/0	0/0	0/0	0/1	0/0	0/0	0/0
M	299082	.	C	T	1099.57	.	AC=8;AF=0.056;AN=144;BaseQRankSum=0.492;DP=5376;ExcessHet=3.9016;FS=1.738;InbreedingCoeff=0.0055;MLEAC=8;MLEAF=0.056;MQ=59.94;MQRankSum=0.00;QD=1.58;ReadPosRankSum=0.078;SOR=0.835	GT:AD:DP:GQ:PL	0/0	0/0	0/0	0/0	0/0	0/0	0/0	0/0	0/0	0/0	0/0	0/0	0/0	0/0	0/0	0/0	0/0	0/0	0/0	0/0	0/0	0/0	0/1	0/0	0/1	0/1	0/0	0/0	0/0	0/0	0/0	0/0	0/0	0/0	0/0	0/0	0/0	0/0	0/0	0/0	0/0	0/0	0/0	0/0	0/0	0/0	0/0	0/0	0/0	0/0	0/0	0/0	0/0	0/0	0/0	0/0	0/0	./.	0/1	0/0	0/1	0/0	0/0	0/1	0/0	0/1	0/0	0/0	0/0	0/1	0/0	0/0	0/0
M	299155	.	G	A	292.31	.	AC=4;AF=0.028;AN=144;BaseQRankSum=0.628;DP=5414;ExcessHet=3.1958;FS=1.987;InbreedingCoeff=0.1025;MLEAC=4;MLEAF=0.028;MQ=60.00;MQRankSum=0.00;QD=0.64;ReadPosRankSum=-4.650e-01;SOR=1.038	GT:AD:DP:GQ:PL	0/0	0/0	0/0	0/0	0/0	0/0	0/0	0/0	0/0	0/0	0/0	0/0	0/0	0/0	0/0	0/0	0/0	0/0	0/0	0/0	0/0	0/0	0/0	0/0	0/0	0/0	0/1	0/0	0/0	0/0	0/0	0/0	0/0	0/0	0/0	0/0	0/0	0/0	0/0	0/0	0/0	0/0	0/1	0/0	0/0	0/0	0/0	0/0	0/0	0/0	0/0	0/0	0/0	0/0	0/0	0/0	0/0	./.	0/0	0/0	0/1	0/0	0/0	0/1	0/0	0/0	0/0	0/0	0/0	0/0	0/0	0/0	0/0
M	299176	.	G	A	378.47	.	AC=6;AF=0.041;AN=146;BaseQRankSum=0.704;DP=5535;ExcessHet=3.4741;FS=2.115;InbreedingCoeff=-0.0462;MLEAC=5;MLEAF=0.034;MQ=60.00;MQRankSum=0.00;QD=0.67;ReadPosRankSum=0.172;SOR=1.003	GT:AD:DP:GQ:PL	0/0	0/0	0/0	0/0	0/0	0/0	0/0	0/0	0/0	0/0	0/0	0/0	0/0	0/0	0/0	0/0	0/0	0/0	0/0	0/0	0/0	0/0	0/0	0/0	0/0	0/0	0/1	0/0	0/0	0/0	0/0	0/0	0/0	0/0	0/1	0/0	0/0	0/0	0/0	0/0	0/0	0/0	0/1	0/0	0/0	0/0	0/0	0/0	0/0	0/0	0/0	0/0	0/0	0/0	0/0	0/0	0/0	0/0	0/0	0/0	0/1	0/0	0/0	0/1	0/0	0/0	0/0	0/0	0/0	0/1	0/0	0/0	0/0
M	299329	.	G	A	367.57	.	AC=4;AF=0.027;AN=146;BaseQRankSum=-3.900e-01;DP=5328;ExcessHet=3.1932;FS=0.909;InbreedingCoeff=-0.0310;MLEAC=4;MLEAF=0.027;MQ=59.97;MQRankSum=0.00;QD=0.82;ReadPosRankSum=0.822;SOR=0.774	GT:AD:DP:GQ:PL	0/1	0/0	0/0	0/0	0/0	0/0	0/0	0/0	0/0	0/0	0/0	0/0	0/0	0/0	0/0	0/0	0/0	0/0	0/0	0/0	0/0	0/0	0/0	0/0	0/0	0/0	0/0	0/0	0/0	0/0	0/0	0/0	0/0	0/0	0/1	0/0	0/0	0/0	0/0	0/0	0/0	0/0	0/0	0/0	0/0	0/0	0/0	0/0	0/0	0/0	0/0	0/0	0/0	0/0	0/0	0/0	0/0	0/0	0/0	0/0	0/1	0/0	0/0	0/1	0/0	0/0	0/0	0/0	0/0	0/0	0/0	0/0	0/0
M	299350	.	G	A	568.16	.	AC=5;AF=0.034;AN=146;BaseQRankSum=-5.640e-01;DP=5307;ExcessHet=3.3173;FS=5.959;InbreedingCoeff=-0.0412;MLEAC=5;MLEAF=0.034;MQ=59.97;MQRankSum=0.00;QD=1.18;ReadPosRankSum=-4.190e-01;SOR=1.144	GT:AD:DP:GQ:PL	0/1	0/0	0/0	0/0	0/0	0/0	0/0	0/0	0/0	0/0	0/0	0/0	0/0	0/0	0/0	0/0	0/0	0/0	0/0	0/0	0/0	0/0	0/0	0/0	0/0	0/0	0/0	0/0	0/0	0/0	0/0	0/0	0/0	0/0	0/1	0/0	0/0	0/0	0/0	0/0	0/0	0/0	0/0	0/0	0/0	0/0	0/0	0/0	0/0	0/0	0/0	0/0	0/0	0/0	0/0	0/0	0/0	0/0	0/0	0/0	0/1	0/0	0/0	0/1	0/0	0/1	0/0	0/0	0/0	0/0	0/0	0/0	0/0
M	301357	.	G	T	622.75	.	AC=8;AF=0.056;AN=144;BaseQRankSum=0.353;DP=5003;ExcessHet=3.9016;FS=1.943;InbreedingCoeff=0.0120;MLEAC=7;MLEAF=0.049;MQ=59.75;MQRankSum=0.00;QD=1.30;ReadPosRankSum=0.353;SOR=0.972	GT:AD:DP:GQ:PL	0/0	0/0	0/0	0/0	0/0	0/0	0/0	0/0	0/0	0/0	0/0	0/0	0/0	0/0	0/0	0/0	0/0	0/0	0/0	0/0	0/0	0/0	0/0	0/0	0/0	0/0	0/0	0/0	0/1	0/0	0/0	0/0	0/0	0/0	0/1	0/0	0/0	0/0	0/0	0/0	0/0	0/0	0/1	0/0	0/0	0/0	0/0	0/0	0/0	0/0	0/0	0/1	0/0	0/0	0/0	0/0	0/0	./.	0/0	0/0	0/1	0/0	0/1	0/0	0/0	0/1	0/0	0/0	0/0	0/1	0/0	0/0	0/0
M	301409	.	G	A	313.92	.	AC=5;AF=0.035;AN=144;BaseQRankSum=-7.100e-01;DP=5031;ExcessHet=3.3217;FS=8.184;InbreedingCoeff=0.0837;MLEAC=4;MLEAF=0.028;MQ=59.77;MQRankSum=0.00;QD=1.45;ReadPosRankSum=0.101;SOR=1.291	GT:AD:DP:GQ:PL	0/0	0/0	0/0	0/0	0/0	0/0	0/0	0/0	0/0	0/0	0/0	0/0	0/0	0/0	0/0	0/0	0/0	0/0	0/0	0/0	0/0	0/0	0/0	0/0	0/0	0/0	0/0	0/0	0/1	0/0	0/0	0/0	0/0	0/0	0/1	0/0	0/0	0/0	0/0	0/0	0/0	0/0	0/1	0/0	0/0	0/0	0/0	0/0	0/0	0/0	0/0	0/1	0/0	0/0	0/0	0/0	0/0	./.	0/0	0/0	0/0	0/0	0/0	0/0	0/0	0/0	0/0	0/0	0/0	0/1	0/0	0/0	0/0
M	301871	.	A	C	720.21	.	AC=10;AF=0.069;AN=144;BaseQRankSum=-4.613e+00;DP=4966;ExcessHet=4.4645;FS=213.182;InbreedingCoeff=-0.0388;MLEAC=10;MLEAF=0.069;MQ=60.00;MQRankSum=0.00;QD=0.53;ReadPosRankSum=-1.552e+00;SOR=11.622	GT:AD:DP:GQ:PL	0/0	0/1	0/0	0/0	0/0	0/0	0/0	0/1	0/1	0/0	0/1	0/0	0/1	0/1	0/1	0/1	0/0	0/0	0/0	0/0	0/0	0/1	0/0	0/0	0/0	0/0	0/0	0/0	0/0	0/0	0/0	0/0	0/0	0/0	0/0	0/0	0/0	0/0	0/0	0/0	0/0	0/0	0/0	0/0	0/0	0/0	0/0	0/0	0/0	0/0	0/0	0/0	0/0	0/0	0/0	0/1	0/0	./.	0/0	0/0	0/0	0/0	0/0	0/0	0/0	0/0	0/0	0/0	0/0	0/0	0/0	0/0	0/0
M	302898	.	G	T	3706.39	.	AC=2;AF=0.014;AN=146;DP=4163;ExcessHet=0.0150;FS=0.000;InbreedingCoeff=0.8558;MLEAC=2;MLEAF=0.014;MQ=56.99;QD=30.56;SOR=0.880	GT:AD:DP:GQ:PL	0/0	0/0	0/0	0/0	0/0	0/0	0/0	0/0	0/0	0/0	0/0	0/0	0/0	0/0	0/0	0/0	0/0	0/0	0/0	0/0	0/0	0/0	0/0	0/0	0/0	0/0	0/0	0/0	0/0	0/0	0/0	0/0	0/0	1/1	0/0	0/0	0/0	0/0	0/0	0/0	0/0	0/0	0/0	0/0	0/0	0/0	0/0	0/0	0/0	0/0	0/0	0/0	0/0	0/0	0/0	0/0	0/0	0/0	0/0	0/0	0/0	0/0	0/0	0/0	0/0	0/0	0/0	0/0	0/0	0/0	0/0	0/0	0/0
M	304006	.	A	C	341.23	.	AC=1;AF=6.944e-03;AN=144;BaseQRankSum=-4.185e+00;DP=4043;ExcessHet=3.0103;FS=86.273;InbreedingCoeff=0.3166;MLEAC=1;MLEAF=6.944e-03;MQ=60.00;MQRankSum=0.00;QD=3.92;ReadPosRankSum=-1.610e-01;SOR=5.781	GT:AD:DP:GQ:PL	0/0	0/0	0/0	0/0	0/0	0/0	0/0	0/0	0/0	0/0	0/0	0/0	0/0	0/0	0/0	0/0	0/0	0/0	0/0	0/0	0/0	0/0	0/0	0/0	0/0	0/0	0/0	0/0	0/0	0/0	0/0	0/0	0/0	0/0	0/0	0/0	0/0	0/0	0/0	0/0	0/0	0/0	0/0	0/0	0/0	0/0	0/0	0/0	0/0	0/0	0/0	0/0	0/0	0/0	0/0	0/0	0/0	./.	0/0	0/0	0/0	0/0	0/0	0/0	0/0	0/0	0/1	0/0	0/0	0/0	0/0	0/0	0/0
M	304542	.	C	T	218.06	.	AC=4;AF=0.027;AN=146;BaseQRankSum=1.82;DP=4353;ExcessHet=3.1932;FS=0.000;InbreedingCoeff=-0.0317;MLEAC=3;MLEAF=0.021;MQ=59.52;MQRankSum=0.459;QD=0.78;ReadPosRankSum=0.522;SOR=0.644	GT:AD:DP:GQ:PL	0/1	0/0	0/0	0/0	0/0	0/0	0/0	0/0	0/0	0/0	0/0	0/0	0/0	0/0	0/0	0/0	0/0	0/0	0/0	0/0	0/0	0/0	0/1	0/0	0/0	0/1	0/0	0/0	0/0	0/0	0/0	0/0	0/0	0/0	0/0	0/0	0/0	0/0	0/0	0/0	0/0	0/0	0/0	0/0	0/0	0/0	0/0	0/0	0/0	0/0	0/0	0/0	0/0	0/0	0/0	0/0	0/0	0/0	0/0	0/0	0/0	0/0	0/0	0/1	0/0	0/0	0/0	0/0	0/0	0/0	0/0	0/0	0/0
M	304563	.	G	C	234.42	.	AC=4;AF=0.028;AN=144;BaseQRankSum=0.488;DP=4430;ExcessHet=3.1958;FS=1.528;InbreedingCoeff=0.0828;MLEAC=3;MLEAF=0.021;MQ=60.00;MQRankSum=0.00;QD=0.82;ReadPosRankSum=1.23;SOR=0.862	GT:AD:DP:GQ:PL	0/1	0/0	0/0	0/0	0/0	0/0	0/0	0/0	0/0	0/0	0/0	0/0	0/0	0/0	0/0	0/0	0/0	0/0	0/0	0/0	0/0	0/0	0/1	0/0	0/0	0/1	0/0	0/0	0/0	0/0	0/0	0/0	0/0	0/0	0/0	0/0	0/0	0/0	0/0	0/0	0/0	0/0	0/0	0/0	0/0	0/0	0/0	0/0	0/0	0/0	0/0	0/0	0/0	0/0	0/0	0/0	0/0	./.	0/0	0/0	0/0	0/0	0/0	0/1	0/0	0/0	0/0	0/0	0/0	0/0	0/0	0/0	0/0
M	304629	.	A	G	273.1	.	AC=5;AF=0.035;AN=144;BaseQRankSum=0.647;DP=4723;ExcessHet=3.3217;FS=4.786;InbreedingCoeff=0.0619;MLEAC=5;MLEAF=0.035;MQ=60.00;MQRankSum=0.00;QD=0.60;ReadPosRankSum=0.528;SOR=0.943	GT:AD:DP:GQ:PL	0/1	0/0	0/0	0/0	0/0	0/0	0/0	0/0	0/0	0/0	0/0	0/0	0/0	0/0	0/0	0/0	0/0	0/0	0/0	0/0	0/0	0/0	0/1	0/0	0/0	0/0	0/0	0/0	0/0	0/0	0/0	0/0	0/0	0/0	0/0	0/0	0/0	0/0	0/0	0/0	0/0	0/1	0/0	0/0	0/0	0/0	0/0	0/0	0/0	0/0	0/0	0/0	0/0	0/0	0/0	0/0	0/0	./.	0/0	0/0	0/0	0/0	0/0	0/1	0/1	0/0	0/0	0/0	0/0	0/0	0/0	0/0	0/0
M	305127	.	C	T	234.86	.	AC=3;AF=0.021;AN=144;BaseQRankSum=-7.170e-01;DP=4728;ExcessHet=3.1024;FS=0.000;InbreedingCoeff=0.1026;MLEAC=3;MLEAF=0.021;MQ=60.00;MQRankSum=0.00;QD=0.92;ReadPosRankSum=-4.660e-01;SOR=0.652	GT:AD:DP:GQ:PL	0/1	0/0	0/0	0/0	0/0	0/0	0/0	0/0	0/0	0/0	0/0	0/0	0/0	0/0	0/0	0/0	0/0	0/0	0/0	0/0	0/0	0/0	0/1	0/0	0/0	0/0	0/0	0/0	0/0	0/0	0/0	0/0	0/0	0/0	0/0	0/0	0/0	0/0	0/0	0/0	0/0	0/0	0/0	0/0	0/0	0/0	0/0	0/0	0/0	0/0	0/0	0/0	0/0	0/0	0/0	0/0	0/0	./.	0/0	0/0	0/0	0/0	0/0	0/1	0/0	0/0	0/0	0/0	0/0	0/0	0/0	0/0	0/0
M	305706	.	G	C	113.46	.	AC=1;AF=7.042e-03;AN=142;BaseQRankSum=-2.867e+00;DP=4296;ExcessHet=3.0103;FS=65.865;InbreedingCoeff=0.3613;MLEAC=1;MLEAF=7.042e-03;MQ=60.00;MQRankSum=0.00;QD=2.22;ReadPosRankSum=-2.760e+00;SOR=4.395	GT:AD:DP:GQ:PL	0/0	0/0	0/0	0/0	0/0	0/0	0/0	0/0	0/0	0/0	0/0	0/0	0/0	0/0	0/0	0/0	0/0	0/0	0/0	0/0	0/0	0/0	0/0	0/0	0/0	0/0	0/0	0/0	0/0	0/0	0/0	0/0	0/0	0/0	0/0	0/0	0/0	0/0	0/0	0/0	0/0	0/0	0/0	0/0	0/0	0/0	0/0	0/0	0/0	0/0	0/0	0/0	0/0	0/0	0/0	0/0	0/0	./.	0/0	0/0	0/0	0/0	0/0	./.	0/0	0/0	0/1	0/0	0/0	0/0	0/0	0/0	0/0
M	306223	.	T	C	33399.15	.	AC=22;AF=0.153;AN=144;BaseQRankSum=-8.840e-01;DP=4525;ExcessHet=0.0000;FS=0.000;InbreedingCoeff=0.9828;MLEAC=22;MLEAF=0.153;MQ=60.00;MQRankSum=0.00;QD=34.79;ReadPosRankSum=0.235;SOR=0.789	GT:AD:DP:GQ:PL	0/0	0/0	0/0	0/0	1/1	0/0	0/0	0/0	0/0	1/1	0/0	0/0	0/0	0/0	0/0	0/0	0/0	0/0	0/0	0/0	0/0	0/0	0/0	0/0	0/0	0/0	0/0	0/0	1/1	1/1	1/1	1/1	0/0	0/0	0/0	0/0	0/0	0/0	0/0	0/0	0/0	0/0	0/0	0/0	0/0	0/0	1/1	0/0	0/0	0/0	1/1	1/1	0/0	0/0	0/0	0/0	0/0	./.	0/0	0/0	0/0	0/0	0/0	0/0	0/0	1/1	0/0	0/0	0/0	1/1	0/0	0/0	0/0
M	307317	.	G	A	294.59	.	AC=2;AF=0.014;AN=144;BaseQRankSum=-7.040e-01;DP=4450;ExcessHet=3.0408;FS=28.863;InbreedingCoeff=0.1907;MLEAC=2;MLEAF=0.014;MQ=59.29;MQRankSum=0.00;QD=3.17;ReadPosRankSum=2.26;SOR=4.011	GT:AD:DP:GQ:PL	0/0	0/0	0/0	0/0	0/0	0/0	0/0	0/0	0/0	0/0	0/0	0/0	0/0	0/0	0/0	0/0	0/0	0/0	0/0	0/0	0/0	0/0	0/0	0/0	0/0	0/0	0/0	0/0	0/0	0/0	0/0	0/0	0/0	0/0	0/0	0/0	0/0	0/0	0/0	0/0	0/0	0/0	0/0	0/0	0/0	0/0	0/0	0/0	0/0	0/0	0/0	0/0	0/0	0/0	0/0	0/0	0/0	./.	0/0	0/0	0/0	0/0	0/0	0/0	0/0	0/1	0/0	0/0	0/0	0/1	0/0	0/0	0/0
M	307343	.	G	A	327.52	.	AC=2;AF=0.014;AN=144;BaseQRankSum=-1.234e+00;DP=4456;ExcessHet=3.0408;FS=17.734;InbreedingCoeff=0.2058;MLEAC=2;MLEAF=0.014;MQ=59.96;MQRankSum=0.00;QD=3.34;ReadPosRankSum=0.129;SOR=2.742	GT:AD:DP:GQ:PL	0/0	0/0	0/0	0/0	0/0	0/0	0/0	0/0	0/0	0/0	0/0	0/0	0/0	0/0	0/0	0/0	0/0	0/0	0/0	0/0	0/0	0/0	0/0	0/0	0/0	0/0	0/0	0/0	0/0	0/0	0/0	0/0	0/0	0/0	0/0	0/0	0/0	0/0	0/0	0/0	0/0	0/0	0/0	0/0	0/0	0/0	0/0	0/0	0/0	0/0	0/0	0/0	0/0	0/0	0/0	0/0	0/0	./.	0/0	0/0	0/0	0/0	0/0	0/0	0/0	0/1	0/0	0/0	0/0	0/1	0/0	0/0	0/0
M	307408	.	C	T	159.9	.	AC=3;AF=0.021;AN=144;BaseQRankSum=-9.100e-02;DP=4539;ExcessHet=3.1024;FS=3.345;InbreedingCoeff=0.1447;MLEAC=2;MLEAF=0.014;MQ=59.49;MQRankSum=-2.600e+00;QD=0.62;ReadPosRankSum=0.820;SOR=0.682	GT:AD:DP:GQ:PL	0/0	0/0	0/0	0/0	0/0	0/0	0/0	0/0	0/0	0/0	0/0	0/0	0/0	0/0	0/0	0/0	0/0	0/0	0/0	0/0	0/0	0/0	0/0	0/0	0/0	0/0	0/0	0/0	0/1	0/0	0/0	0/0	0/0	0/0	0/0	0/0	0/0	0/0	0/0	0/0	0/0	0/0	0/0	0/0	0/0	0/0	0/0	0/0	0/0	0/0	0/0	0/0	0/0	0/0	0/0	0/0	0/0	./.	0/0	0/0	0/1	0/0	0/0	0/0	0/0	0/1	0/0	0/0	0/0	0/0	0/0	0/0	0/0
M	308660	.	A	C	109.32	.	AC=3;AF=0.021;AN=144;BaseQRankSum=-3.544e+00;DP=5085;ExcessHet=3.1024;FS=125.938;InbreedingCoeff=0.0921;MLEAC=2;MLEAF=0.014;MQ=59.96;MQRankSum=0.00;QD=0.27;ReadPosRankSum=0.971;SOR=9.327	GT:AD:DP:GQ:PL	0/0	0/0	0/1	0/0	0/0	0/0	0/0	0/0	0/0	0/0	0/0	0/0	0/0	0/0	0/0	0/0	0/1	0/0	0/0	0/0	0/0	0/0	0/0	0/0	0/0	0/0	0/0	0/0	0/0	0/0	0/0	0/0	0/0	0/0	0/0	0/0	0/0	0/0	0/0	0/0	0/0	0/0	0/0	0/0	0/0	0/0	0/0	0/0	0/0	0/0	0/0	0/0	0/0	0/0	0/0	0/0	0/1	./.	0/0	0/0	0/0	0/0	0/0	0/0	0/0	0/0	0/0	0/0	0/0	0/0	0/0	0/0	0/0
M	309784	.	T	G	24992.99	.	AC=19;AF=0.132;AN=144;BaseQRankSum=-8.750e-01;DP=4035;ExcessHet=0.0000;FS=1.889;InbreedingCoeff=0.9526;MLEAC=19;MLEAF=0.132;MQ=59.97;MQRankSum=0.00;QD=32.89;ReadPosRankSum=-8.900e-02;SOR=0.845	GT:AD:DP:GQ:PL	0/0	0/0	0/0	0/0	1/1	0/0	0/0	0/0	0/0	1/1	0/0	0/0	0/0	0/0	0/0	0/0	0/0	0/0	0/0	0/0	0/0	0/0	0/0	0/0	0/0	0/0	0/0	0/0	1/1	1/1	1/1	0/0	0/0	0/0	0/0	0/0	0/0	0/0	0/0	0/0	0/0	0/0	0/0	0/0	0/0	0/0	1/1	0/0	0/0	0/0	1/1	1/1	0/0	0/0	0/0	0/0	0/0	./.	0/0	0/0	0/0	0/0	0/0	0/0	0/0	1/1	0/0	0/0	0/0	0/1	0/0	0/0	0/0
M	309808	.	C	T	154.23	.	AC=1;AF=6.944e-03;AN=144;BaseQRankSum=0.174;DP=3797;ExcessHet=3.0103;FS=5.609;InbreedingCoeff=0.3140;MLEAC=1;MLEAF=6.944e-03;MQ=59.44;MQRankSum=-1.039e+01;QD=0.67;ReadPosRankSum=-3.830e+00;SOR=0.298	GT:AD:DP:GQ:PL	0/0	0/0	0/0	0/0	0/0	0/0	0/0	0/0	0/0	0/0	0/0	0/0	0/0	0/0	0/0	0/0	0/0	0/0	0/0	0/0	0/0	0/0	0/0	0/0	0/0	0/0	0/0	0/0	0/0	0/0	0/0	0/0	0/0	0/0	0/0	0/0	0/0	0/0	0/0	0/0	0/0	0/0	0/0	0/0	0/0	0/0	0/0	0/0	0/0	0/0	0/0	0/0	0/0	0/0	0/0	0/0	0/0	./.	0/0	0/0	0/0	0/1	0/0	0/0	0/0	0/0	0/0	0/0	0/0	0/0	0/0	0/0	0/0
M	309962	.	G	A	627.19	.	AC=5;AF=0.036;AN=140;BaseQRankSum=-2.330e-01;DP=2031;ExcessHet=3.3309;FS=0.742;InbreedingCoeff=0.1145;MLEAC=5;MLEAF=0.036;MQ=59.69;MQRankSum=0.00;QD=3.41;ReadPosRankSum=0.293;SOR=0.595	GT:AD:DP:GQ:PL	0/0	0/0	0/0	0/0	0/0	0/1	0/1	0/0	0/0	0/0	0/0	0/1	0/0	0/0	0/0	0/0	0/0	0/0	0/0	0/0	0/0	0/0	0/0	0/0	0/0	0/0	0/0	0/1	0/0	0/0	0/1	0/0	0/0	0/0	0/0	0/0	0/0	0/0	0/0	0/0	0/0	0/0	0/0	0/0	0/0	0/0	0/0	0/0	0/0	0/0	0/0	0/0	0/0	0/0	./.	0/0	0/0	./.	0/0	0/0	0/0	0/0	0/0	./.	0/0	0/0	0/0	0/0	0/0	0/0	0/0	0/0	0/0
M	310936	.	G	A	146.12	.	AC=1;AF=6.849e-03;AN=146;BaseQRankSum=-4.380e-01;DP=3931;ExcessHet=3.0103;FS=0.000;InbreedingCoeff=-0.0072;MLEAC=1;MLEAF=6.849e-03;MQ=60.00;MQRankSum=0.00;QD=2.98;ReadPosRankSum=-7.010e-01;SOR=0.836	GT:AD:DP:GQ:PL	0/0	0/0	0/1	0/0	0/0	0/0	0/0	0/0	0/0	0/0	0/0	0/0	0/0	0/0	0/0	0/0	0/0	0/0	0/0	0/0	0/0	0/0	0/0	0/0	0/0	0/0	0/0	0/0	0/0	0/0	0/0	0/0	0/0	0/0	0/0	0/0	0/0	0/0	0/0	0/0	0/0	0/0	0/0	0/0	0/0	0/0	0/0	0/0	0/0	0/0	0/0	0/0	0/0	0/0	0/0	0/0	0/0	0/0	0/0	0/0	0/0	0/0	0/0	0/0	0/0	0/0	0/0	0/0	0/0	0/0	0/0	0/0	0/0
M	310948	.	G	A	123.12	.	AC=1;AF=6.849e-03;AN=146;BaseQRankSum=-1.665e+00;DP=3925;ExcessHet=3.0103;FS=0.000;InbreedingCoeff=-0.0071;MLEAC=1;MLEAF=6.849e-03;MQ=60.00;MQRankSum=0.00;QD=2.86;ReadPosRankSum=-3.000e-02;SOR=0.859	GT:AD:DP:GQ:PL	0/0	0/0	0/1	0/0	0/0	0/0	0/0	0/0	0/0	0/0	0/0	0/0	0/0	0/0	0/0	0/0	0/0	0/0	0/0	0/0	0/0	0/0	0/0	0/0	0/0	0/0	0/0	0/0	0/0	0/0	0/0	0/0	0/0	0/0	0/0	0/0	0/0	0/0	0/0	0/0	0/0	0/0	0/0	0/0	0/0	0/0	0/0	0/0	0/0	0/0	0/0	0/0	0/0	0/0	0/0	0/0	0/0	0/0	0/0	0/0	0/0	0/0	0/0	0/0	0/0	0/0	0/0	0/0	0/0	0/0	0/0	0/0	0/0
M	311019	.	C	T	104.05	.	AC=3;AF=0.021;AN=146;BaseQRankSum=-1.980e-01;DP=3846;ExcessHet=3.1011;FS=6.086;InbreedingCoeff=-0.0233;MLEAC=3;MLEAF=0.021;MQ=59.79;MQRankSum=0.00;QD=0.52;ReadPosRankSum=0.660;SOR=1.376	GT:AD:DP:GQ:PL	0/0	0/1	0/1	0/0	0/0	0/1	0/0	0/0	0/0	0/0	0/0	0/0	0/0	0/0	0/0	0/0	0/0	0/0	0/0	0/0	0/0	0/0	0/0	0/0	0/0	0/0	0/0	0/0	0/0	0/0	0/0	0/0	0/0	0/0	0/0	0/0	0/0	0/0	0/0	0/0	0/0	0/0	0/0	0/0	0/0	0/0	0/0	0/0	0/0	0/0	0/0	0/0	0/0	0/0	0/0	0/0	0/0	0/0	0/0	0/0	0/0	0/0	0/0	0/0	0/0	0/0	0/0	0/0	0/0	0/0	0/0	0/0	0/0
M	311771	.	C	A	493.09	.	AC=3;AF=0.021;AN=144;BaseQRankSum=0.145;DP=4080;ExcessHet=3.1024;FS=2.785;InbreedingCoeff=0.1437;MLEAC=2;MLEAF=0.014;MQ=59.92;MQRankSum=0.350;QD=1.59;ReadPosRankSum=-3.890e-01;SOR=0.929	GT:AD:DP:GQ:PL	0/0	0/0	0/1	0/0	0/0	0/1	0/0	0/0	0/0	0/0	0/0	0/0	0/0	0/0	0/0	0/0	0/0	0/0	0/0	0/0	0/0	0/0	0/0	0/0	0/0	0/0	0/0	0/1	0/0	0/0	0/0	0/0	0/0	0/0	0/0	0/0	0/0	0/0	0/0	0/0	0/0	0/0	0/0	0/0	0/0	0/0	0/0	0/0	0/0	0/0	0/0	0/0	0/0	0/0	0/0	0/0	0/0	./.	0/0	0/0	0/0	0/0	0/0	0/0	0/0	0/0	0/0	0/0	0/0	0/0	0/0	0/0	0/0
M	312128	.	G	C	1048.55	.	AC=8;AF=0.055;AN=146;BaseQRankSum=-7.460e-01;DP=3255;ExcessHet=3.8887;FS=134.875;InbreedingCoeff=-0.0581;MLEAC=7;MLEAF=0.048;MQ=60.00;MQRankSum=0.00;QD=4.70;ReadPosRankSum=0.00;SOR=0.658	GT:AD:DP:GQ:PL	0/0	0/0	0/1	0/1	0/0	0/1	0/1	0/0	0/0	0/0	0/0	0/1	0/0	0/0	0/0	0/0	0/0	0/0	0/0	0/0	0/0	0/0	0/0	0/0	0/0	0/0	0/0	0/0	0/0	0/0	0/0	0/0	0/0	0/0	0/0	0/0	0/0	0/0	0/0	0/0	0/0	0/0	0/0	0/1	0/0	0/0	0/0	0/0	0/0	0/0	0/0	0/0	0/1	0/1	0/0	0/0	0/0	0/0	0/0	0/0	0/0	0/0	0/0	0/0	0/0	0/0	0/0	0/0	0/0	0/0	0/0	0/0	0/0
M	312288	.	T	G	1306.38	.	AC=6;AF=0.041;AN=146;BaseQRankSum=1.02;DP=3650;ExcessHet=3.4741;FS=12.004;InbreedingCoeff=-0.0445;MLEAC=6;MLEAF=0.041;MQ=60.00;MQRankSum=0.00;QD=4.04;ReadPosRankSum=0.830;SOR=0.274	GT:AD:DP:GQ:PL	0/0	0/0	0/1	0/1	0/0	0/1	0/1	0/0	0/0	0/0	0/0	0/0	0/0	0/0	0/0	0/0	0/0	0/0	0/0	0/0	0/0	0/0	0/0	0/0	0/0	0/0	0/0	0/0	0/0	0/0	0/0	0/0	0/0	0/0	0/0	0/0	0/0	0/0	0/0	0/0	0/0	0/0	0/0	0/1	0/0	0/0	0/0	0/0	0/0	0/0	0/0	0/0	0/1	0/0	0/0	0/0	0/0	0/0	0/0	0/0	0/0	0/0	0/0	0/0	0/0	0/0	0/0	0/0	0/0	0/0	0/0	0/0	0/0
M	312351	.	C	A	602.51	.	AC=4;AF=0.028;AN=144;BaseQRankSum=0.262;DP=3856;ExcessHet=3.1958;FS=0.801;InbreedingCoeff=0.0927;MLEAC=4;MLEAF=0.028;MQ=60.00;MQRankSum=0.00;QD=3.27;ReadPosRankSum=0.766;SOR=0.613	GT:AD:DP:GQ:PL	0/0	0/1	0/1	0/1	0/0	0/1	0/0	0/0	0/0	0/0	0/0	0/0	0/0	0/0	0/0	0/0	0/0	0/0	0/0	0/0	0/0	0/0	0/0	0/0	0/0	0/0	0/0	0/0	0/0	0/0	0/0	0/0	0/0	0/0	0/0	0/0	0/0	0/0	0/0	0/0	0/0	0/0	0/0	0/0	0/0	0/0	0/0	0/0	0/0	0/0	0/0	0/0	0/0	0/0	0/0	0/0	0/0	./.	0/0	0/0	0/0	0/0	0/0	0/0	0/0	0/0	0/0	0/0	0/0	0/0	0/0	0/0	0/0
M	312378	.	A	C	679.63	.	AC=5;AF=0.035;AN=144;BaseQRankSum=0.938;DP=3921;ExcessHet=3.3217;FS=1.749;InbreedingCoeff=0.0730;MLEAC=5;MLEAF=0.035;MQ=60.00;MQRankSum=0.00;QD=2.07;ReadPosRankSum=0.546;SOR=0.527	GT:AD:DP:GQ:PL	0/0	0/1	0/1	0/1	0/0	0/1	0/0	0/0	0/0	0/0	0/0	0/0	0/0	0/0	0/0	0/0	0/0	0/0	0/0	0/0	0/0	0/0	0/0	0/0	0/0	0/0	0/0	0/1	0/0	0/0	0/0	0/0	0/0	0/0	0/0	0/0	0/0	0/0	0/0	0/0	0/0	0/0	0/0	0/0	0/0	0/0	0/0	0/0	0/0	0/0	0/0	0/0	0/0	0/0	0/0	0/0	0/0	./.	0/0	0/0	0/0	0/0	0/0	0/0	0/0	0/0	0/0	0/0	0/0	0/0	0/0	0/0	0/0
M	312484	.	A	C	213.18	.	AC=3;AF=0.021;AN=144;BaseQRankSum=0.913;DP=4086;ExcessHet=3.1024;FS=2.085;InbreedingCoeff=0.1394;MLEAC=3;MLEAF=0.021;MQ=60.00;MQRankSum=0.00;QD=0.57;ReadPosRankSum=0.099;SOR=0.482	GT:AD:DP:GQ:PL	0/0	0/0	0/0	0/0	0/0	0/1	0/0	0/0	0/0	0/0	0/0	0/0	0/0	0/0	0/0	0/0	0/0	0/0	0/0	0/0	0/0	0/0	0/0	0/0	0/0	0/0	0/0	0/1	0/0	0/0	0/0	0/0	0/0	0/0	0/0	0/0	0/0	0/0	0/0	0/0	0/0	0/0	0/0	0/0	0/0	0/0	0/0	0/0	0/0	0/0	0/0	0/0	0/1	0/0	0/0	0/0	0/0	./.	0/0	0/0	0/0	0/0	0/0	0/0	0/0	0/0	0/0	0/0	0/0	0/0	0/0	0/0	0/0
M	312607	.	C	T	313.4	.	AC=2;AF=0.014;AN=146;BaseQRankSum=-2.270e-01;DP=4148;ExcessHet=3.0404;FS=1.450;InbreedingCoeff=-0.0165;MLEAC=2;MLEAF=0.014;MQ=60.00;MQRankSum=0.00;QD=1.01;ReadPosRankSum=-3.340e-01;SOR=0.657	GT:AD:DP:GQ:PL	0/0	0/0	0/0	0/0	0/0	0/1	0/0	0/0	0/0	0/0	0/0	0/0	0/0	0/0	0/0	0/0	0/0	0/0	0/0	0/0	0/0	0/0	0/0	0/0	0/0	0/0	0/0	0/1	0/0	0/0	0/0	0/0	0/0	0/0	0/0	0/0	0/0	0/0	0/0	0/0	0/0	0/0	0/0	0/0	0/0	0/0	0/0	0/0	0/0	0/0	0/0	0/0	0/0	0/0	0/0	0/0	0/0	0/0	0/0	0/0	0/0	0/0	0/0	0/0	0/0	0/0	0/0	0/0	0/0	0/0	0/0	0/0	0/0
M	312801	.	G	A	233.14	.	AC=1;AF=6.849e-03;AN=146;BaseQRankSum=1.38;DP=3954;ExcessHet=3.0103;FS=1.386;InbreedingCoeff=-0.0083;MLEAC=1;MLEAF=6.849e-03;MQ=60.00;MQRankSum=0.00;QD=3.82;ReadPosRankSum=1.08;SOR=0.358	GT:AD:DP:GQ:PL	0/0	0/0	0/0	0/0	0/0	0/0	0/0	0/0	0/0	0/0	0/0	0/0	0/0	0/0	0/0	0/0	0/0	0/0	0/0	0/0	0/0	0/0	0/0	0/0	0/0	0/0	0/0	0/0	0/0	0/0	0/0	0/0	0/0	0/0	0/0	0/0	0/0	0/0	0/0	0/0	0/0	0/0	0/0	0/0	0/0	0/0	0/0	0/0	0/0	0/0	0/0	0/0	0/0	0/0	0/0	0/0	0/0	0/0	0/0	0/0	0/0	0/0	0/0	0/0	0/0	0/0	0/0	0/0	0/0	0/1	0/0	0/0	0/0
M	314424	.	T	G	188.28	.	AC=1;AF=6.849e-03;AN=146;BaseQRankSum=-3.865e+00;DP=4187;ExcessHet=3.0103;FS=83.384;InbreedingCoeff=-0.0132;MLEAC=1;MLEAF=6.849e-03;MQ=59.85;MQRankSum=0.790;QD=2.07;ReadPosRankSum=-2.120e-01;SOR=5.545	GT:AD:DP:GQ:PL	0/0	0/0	0/0	0/0	0/0	0/0	0/0	0/0	0/0	0/0	0/0	0/0	0/0	0/0	0/0	0/0	0/0	0/0	0/0	0/0	0/0	0/0	0/0	0/0	0/0	0/0	0/0	0/0	0/0	0/0	0/0	0/0	0/0	0/0	0/0	0/0	0/0	0/0	0/0	0/0	0/0	0/0	0/0	0/0	0/0	0/0	0/0	0/0	0/0	0/0	0/0	0/0	0/0	0/0	0/0	0/0	0/0	0/0	0/0	0/0	0/0	0/0	0/0	0/0	0/0	0/0	0/1	0/0	0/0	0/0	0/0	0/0	0/0
M	315312	.	A	T	200.32	.	AC=1;AF=6.944e-03;AN=144;BaseQRankSum=-4.699e+00;DP=4195;ExcessHet=3.0103;FS=66.231;InbreedingCoeff=0.2606;MLEAC=1;MLEAF=6.944e-03;MQ=60.00;MQRankSum=0.00;QD=1.60;ReadPosRankSum=0.325;SOR=5.667	GT:AD:DP:GQ:PL	0/0	0/0	0/0	0/0	0/0	0/0	0/0	0/0	0/0	0/0	0/0	0/0	0/0	0/0	0/0	0/0	0/0	0/0	0/0	0/0	0/0	0/0	0/0	0/0	0/0	0/0	0/0	0/0	0/0	0/0	0/0	0/0	0/0	0/0	0/0	0/0	0/0	0/0	0/0	0/0	0/0	0/0	0/0	0/0	0/0	0/0	0/0	0/0	0/0	0/0	0/0	0/0	0/0	0/0	0/0	0/0	0/0	./.	0/0	0/0	0/0	0/0	0/0	0/0	0/0	0/0	0/1	0/0	0/0	0/0	0/0	0/0	0/0
M	315854	.	C	A	216.64	.	AC=2;AF=0.014;AN=144;BaseQRankSum=0.308;DP=4325;ExcessHet=3.0408;FS=6.524;InbreedingCoeff=0.1812;MLEAC=2;MLEAF=0.014;MQ=59.50;MQRankSum=0.00;QD=1.47;ReadPosRankSum=0.571;SOR=0.722	GT:AD:DP:GQ:PL	0/1	0/0	0/0	0/0	0/0	0/0	0/0	0/0	0/0	0/0	0/0	0/0	0/0	0/0	0/0	0/0	0/0	0/0	0/0	0/0	0/0	0/0	0/0	0/0	0/0	0/0	0/0	0/0	0/0	0/0	0/0	0/0	0/0	0/0	0/0	0/0	0/0	0/0	0/0	0/0	0/0	0/0	0/0	0/0	0/0	0/0	0/0	0/0	0/0	0/0	0/0	0/0	0/0	0/0	0/0	0/0	0/0	./.	0/0	0/0	0/0	0/0	0/0	0/0	0/0	0/1	0/0	0/0	0/0	0/0	0/0	0/0	0/0
M	315920	.	C	T	339.15	.	AC=3;AF=0.021;AN=144;BaseQRankSum=0.185;DP=4315;ExcessHet=3.1024;FS=1.679;InbreedingCoeff=0.1432;MLEAC=3;MLEAF=0.021;MQ=59.76;MQRankSum=-1.583e+00;QD=1.44;ReadPosRankSum=0.434;SOR=0.792	GT:AD:DP:GQ:PL	0/1	0/0	0/0	0/0	0/0	0/0	0/0	0/0	0/0	0/0	0/0	0/0	0/0	0/0	0/0	0/0	0/0	0/0	0/0	0/0	0/0	0/0	0/0	0/0	0/0	0/0	0/0	0/0	0/0	0/0	0/0	0/0	0/0	0/0	0/0	0/0	0/0	0/0	0/0	0/0	0/0	0/0	0/0	0/0	0/0	0/0	0/0	0/0	0/0	0/0	0/0	0/0	0/0	0/0	0/0	0/0	0/0	./.	0/0	0/0	0/0	0/0	0/0	0/0	0/0	0/1	0/0	0/0	0/0	0/1	0/0	0/0	0/0
M	315976	.	G	A	203.16	.	AC=3;AF=0.021;AN=144;BaseQRankSum=-3.400e-02;DP=4289;ExcessHet=3.1024;FS=0.000;InbreedingCoeff=0.1424;MLEAC=3;MLEAF=0.021;MQ=60.00;MQRankSum=0.00;QD=0.80;ReadPosRankSum=-5.930e-01;SOR=0.622	GT:AD:DP:GQ:PL	0/1	0/0	0/0	0/0	0/0	0/0	0/0	0/0	0/0	0/0	0/0	0/0	0/0	0/0	0/0	0/0	0/0	0/0	0/0	0/0	0/0	0/0	0/0	0/0	0/0	0/0	0/0	0/0	0/0	0/0	0/0	0/0	0/0	0/0	0/0	0/0	0/0	0/0	0/0	0/0	0/0	0/0	0/0	0/0	0/0	0/0	0/0	0/0	0/0	0/0	0/0	0/0	0/0	0/0	0/0	0/1	0/0	./.	0/0	0/0	0/0	0/0	0/0	0/0	0/0	0/0	0/0	0/0	0/0	0/1	0/0	0/0	0/0
M	317445	.	C	G	1876.47	.	AC=17;AF=0.116;AN=146;BaseQRankSum=-4.686e+00;DP=6160;ExcessHet=7.5836;FS=293.656;InbreedingCoeff=-0.1437;MLEAC=17;MLEAF=0.116;MQ=59.99;MQRankSum=0.00;QD=0.74;ReadPosRankSum=-2.880e-01;SOR=11.674	GT:AD:DP:GQ:PL	0/0	0/1	0/0	0/1	0/1	0/0	0/1	0/1	0/1	0/0	0/1	0/1	0/1	0/1	0/1	0/0	0/1	0/0	0/0	0/0	0/0	0/1	0/0	0/0	0/0	0/0	0/0	0/0	0/0	0/0	0/0	0/0	0/0	0/0	0/0	0/0	0/0	0/0	0/0	0/0	0/0	0/0	0/0	0/0	0/0	0/0	0/0	0/0	0/0	0/0	0/0	0/0	0/1	0/1	0/0	0/1	0/1	0/0	0/0	0/0	0/0	0/0	0/0	0/0	0/0	0/0	0/0	0/0	0/0	0/0	0/0	0/0	0/0
M	319055	.	C	A	44770.15	.	AC=22;AF=0.153;AN=144;BaseQRankSum=0.439;DP=5102;ExcessHet=0.0000;FS=0.000;InbreedingCoeff=0.9828;MLEAC=22;MLEAF=0.153;MQ=60.00;MQRankSum=0.00;QD=28.76;ReadPosRankSum=0.667;SOR=0.414	GT:AD:DP:GQ:PL	0/0	0/0	0/0	0/0	1/1	0/0	0/0	0/0	0/0	1/1	0/0	0/0	0/0	0/0	0/0	0/0	0/0	0/0	0/0	0/0	0/0	0/0	0/0	0/0	0/0	0/0	0/0	0/0	1/1	1/1	1/1	1/1	0/0	0/0	0/0	0/0	0/0	0/0	0/0	0/0	0/0	0/0	0/0	0/0	0/0	0/0	1/1	0/0	0/0	0/0	1/1	1/1	0/0	0/0	0/0	0/0	0/0	./.	0/0	0/0	0/0	0/0	0/0	0/0	0/0	1/1	0/0	0/0	0/0	1/1	0/0	0/0	0/0
M	319425	.	C	T	112.35	.	AC=2;AF=0.014;AN=146;BaseQRankSum=1.32;DP=4538;ExcessHet=3.0404;FS=7.562;InbreedingCoeff=-0.0153;MLEAC=2;MLEAF=0.014;MQ=59.63;MQRankSum=0.00;QD=1.44;ReadPosRankSum=1.95;SOR=1.947	GT:AD:DP:GQ:PL	0/0	0/0	0/0	0/0	0/0	0/0	0/0	0/0	0/0	0/0	0/0	0/0	0/0	0/0	0/0	0/0	0/0	0/0	0/0	0/0	0/0	0/0	0/0	0/0	0/0	0/0	0/0	0/0	0/0	0/0	0/0	0/0	0/0	0/0	0/0	0/0	0/0	0/0	0/0	0/0	0/0	0/0	0/0	0/0	0/0	0/0	0/0	0/0	0/0	0/0	0/0	0/0	0/0	0/0	0/0	0/0	0/0	0/0	0/0	0/0	0/0	0/0	0/0	0/0	0/0	0/1	0/0	0/0	0/0	0/1	0/0	0/0	0/0
M	319455	.	C	T	253.53	.	AC=2;AF=0.014;AN=146;BaseQRankSum=1.37;DP=4588;ExcessHet=3.0404;FS=0.000;InbreedingCoeff=-0.0184;MLEAC=2;MLEAF=0.014;MQ=59.99;MQRankSum=0.409;QD=1.82;ReadPosRankSum=0.344;SOR=0.646	GT:AD:DP:GQ:PL	0/0	0/0	0/0	0/0	0/0	0/0	0/0	0/0	0/0	0/0	0/0	0/0	0/0	0/0	0/0	0/0	0/0	0/0	0/0	0/0	0/0	0/0	0/1	0/0	0/0	0/0	0/0	0/0	0/0	0/0	0/0	0/0	0/0	0/0	0/0	0/0	0/0	0/0	0/0	0/0	0/0	0/0	0/0	0/0	0/0	0/0	0/0	0/0	0/0	0/0	0/0	0/0	0/0	0/0	0/0	0/0	0/0	0/0	0/0	0/0	0/0	0/0	0/0	0/1	0/0	0/0	0/0	0/0	0/0	0/0	0/0	0/0	0/0
M	319474	.	C	T	325.59	.	AC=2;AF=0.014;AN=146;BaseQRankSum=0.738;DP=4654;ExcessHet=3.0404;FS=0.923;InbreedingCoeff=-0.0191;MLEAC=2;MLEAF=0.014;MQ=59.99;MQRankSum=0.437;QD=2.52;ReadPosRankSum=-2.130e-01;SOR=0.761	GT:AD:DP:GQ:PL	0/0	0/0	0/0	0/0	0/0	0/0	0/0	0/0	0/0	0/0	0/0	0/0	0/0	0/0	0/0	0/0	0/0	0/0	0/0	0/0	0/0	0/0	0/1	0/0	0/0	0/0	0/0	0/0	0/0	0/0	0/0	0/0	0/0	0/0	0/0	0/0	0/0	0/0	0/0	0/0	0/0	0/0	0/0	0/0	0/0	0/0	0/0	0/0	0/0	0/0	0/0	0/0	0/0	0/0	0/0	0/0	0/0	0/0	0/0	0/0	0/0	0/0	0/0	0/1	0/0	0/0	0/0	0/0	0/0	0/0	0/0	0/0	0/0
M	319526	.	A	C	813.82	.	AC=7;AF=0.049;AN=144;BaseQRankSum=-7.540e-01;DP=4946;ExcessHet=3.6738;FS=0.000;InbreedingCoeff=0.0200;MLEAC=7;MLEAF=0.049;MQ=60.00;MQRankSum=0.00;QD=1.31;ReadPosRankSum=0.254;SOR=0.765	GT:AD:DP:GQ:PL	0/1	0/0	0/0	0/0	0/0	0/0	0/0	0/0	0/0	0/0	0/0	0/0	0/0	0/0	0/0	0/0	0/0	0/0	0/0	0/0	0/0	0/0	0/1	0/0	0/0	0/0	0/0	0/0	0/0	0/0	0/0	0/0	0/0	0/0	0/0	0/0	0/0	0/0	0/0	0/0	0/0	0/0	0/0	0/0	0/0	0/0	0/0	0/0	0/1	0/0	0/0	0/0	0/0	0/0	0/0	0/0	0/0	./.	0/1	0/0	0/0	0/0	0/0	0/1	0/0	0/0	0/0	0/0	0/0	0/0	0/1	0/0	0/1
M	321025	.	T	C	163.23	.	AC=1;AF=6.944e-03;AN=144;BaseQRankSum=1.09;DP=3893;ExcessHet=3.0103;FS=3.574;InbreedingCoeff=0.3240;MLEAC=1;MLEAF=6.944e-03;MQ=60.00;MQRankSum=0.00;QD=3.26;ReadPosRankSum=-1.536e+00;SOR=1.712	GT:AD:DP:GQ:PL	0/0	0/0	0/0	0/0	0/0	0/0	0/0	0/0	0/0	0/0	0/0	0/0	0/0	0/0	0/0	0/0	0/0	0/0	0/0	0/0	0/0	0/0	0/0	0/0	0/0	0/0	0/0	0/0	0/0	0/0	0/0	0/0	0/0	0/0	0/0	0/0	0/0	0/0	0/0	0/0	0/0	0/0	0/0	0/0	0/0	0/0	0/0	0/0	0/0	0/0	0/0	0/0	0/0	0/0	0/0	0/0	0/0	./.	0/0	0/0	0/0	0/0	0/0	0/0	0/0	0/0	0/0	0/0	0/0	0/1	0/0	0/0	0/0
M	321648	.	C	T	376.31	.	AC=5;AF=0.034;AN=146;BaseQRankSum=0.117;DP=4051;ExcessHet=0.1524;FS=3.100;InbreedingCoeff=0.3099;MLEAC=4;MLEAF=0.027;MQ=59.66;MQRankSum=-3.407e+00;QD=3.36;ReadPosRankSum=-2.428e+00;SOR=0.762	GT:AD:DP:GQ:PL	0/0	0/0	0/0	0/0	0/0	0/0	0/0	0/0	0/0	0/0	0/0	0/0	0/0	0/0	0/0	0/0	0/0	0/0	0/0	0/0	0/0	0/0	0/0	0/0	0/0	0/0	0/0	0/0	0/1	0/0	0/0	0/0	0/0	0/0	0/1	0/0	0/0	0/0	0/0	0/0	0/0	0/0	0/0	0/0	0/0	0/0	0/0	0/0	0/0	0/0	0/0	0/0	0/0	0/0	0/0	0/0	0/0	1/1	0/0	0/0	0/0	0/0	0/0	0/0	0/0	0/1	0/0	0/0	0/0	0/0	0/0	0/0	0/0
M	322651	.	G	A	188.53	.	AC=2;AF=0.014;AN=144;BaseQRankSum=0.789;DP=3864;ExcessHet=3.0408;FS=8.096;InbreedingCoeff=0.2039;MLEAC=2;MLEAF=0.014;MQ=59.99;MQRankSum=0.00;QD=1.78;ReadPosRankSum=1.70;SOR=1.202	GT:AD:DP:GQ:PL	0/0	0/0	0/0	0/0	0/0	0/0	0/0	0/0	0/0	0/0	0/0	0/0	0/0	0/0	0/0	0/0	0/0	0/0	0/0	0/0	0/0	0/0	0/0	0/0	0/0	0/0	0/0	0/0	0/0	0/0	0/0	0/0	0/0	0/0	0/1	0/0	0/0	0/0	0/0	0/0	0/0	0/0	0/0	0/0	0/0	0/0	0/0	0/1	0/0	0/0	0/0	0/0	0/0	0/0	0/0	0/0	0/0	./.	0/0	0/0	0/0	0/0	0/0	0/0	0/0	0/0	0/0	0/0	0/0	0/0	0/0	0/0	0/0
M	323275	.	G	A	138.53	.	AC=2;AF=0.014;AN=144;BaseQRankSum=0.874;DP=3964;ExcessHet=3.0408;FS=1.009;InbreedingCoeff=0.2053;MLEAC=2;MLEAF=0.014;MQ=59.98;MQRankSum=0.00;QD=0.96;ReadPosRankSum=1.32;SOR=0.922	GT:AD:DP:GQ:PL	0/0	0/0	0/0	0/0	0/0	0/0	0/0	0/0	0/0	0/0	0/0	0/0	0/0	0/0	0/0	0/0	0/0	0/0	0/0	0/0	0/0	0/0	0/1	0/0	0/0	0/0	0/0	0/0	0/0	0/0	0/0	0/0	0/0	0/0	0/0	0/0	0/0	0/0	0/0	0/0	0/0	0/0	0/0	0/0	0/0	0/0	0/0	0/0	0/0	0/0	0/0	0/0	0/0	0/0	0/0	0/0	0/0	./.	0/0	0/0	0/0	0/0	0/0	0/0	0/0	0/0	0/0	0/0	0/0	0/1	0/0	0/0	0/0
M	324941	.	C	A	498.15	.	AC=3;AF=0.021;AN=144;BaseQRankSum=0.063;DP=4052;ExcessHet=3.1024;FS=62.594;InbreedingCoeff=0.1432;MLEAC=3;MLEAF=0.021;MQ=57.87;MQRankSum=-3.737e+00;QD=2.93;ReadPosRankSum=-2.500e-01;SOR=4.108	GT:AD:DP:GQ:PL	0/0	0/0	0/0	0/0	0/0	0/0	0/0	0/0	0/0	0/0	0/0	0/0	0/0	0/0	0/0	0/0	0/0	0/0	0/0	0/0	0/0	0/0	0/0	0/0	0/0	0/1	0/0	0/0	0/0	0/0	0/0	0/0	0/0	0/0	0/0	0/0	0/0	0/0	0/0	0/0	0/0	0/0	0/0	0/0	0/0	0/0	0/0	0/0	0/0	0/0	0/0	0/0	0/0	0/0	0/0	0/0	0/0	./.	0/0	0/0	0/0	0/0	0/0	0/0	0/0	0/1	0/0	0/0	0/0	0/1	0/0	0/0	0/0
M	325054	.	A	G	121.36	.	AC=1;AF=6.944e-03;AN=144;BaseQRankSum=2.32;DP=4209;ExcessHet=3.0103;FS=10.291;InbreedingCoeff=0.2415;MLEAC=1;MLEAF=6.944e-03;MQ=59.36;MQRankSum=-3.402e+00;QD=3.28;ReadPosRankSum=1.46;SOR=1.718	GT:AD:DP:GQ:PL	0/0	0/0	0/0	0/0	0/0	0/0	0/0	0/0	0/0	0/0	0/0	0/0	0/0	0/0	0/0	0/0	0/0	0/0	0/0	0/0	0/0	0/0	0/0	0/0	0/0	0/0	0/0	0/0	0/0	0/0	0/0	0/0	0/0	0/0	0/1	0/0	0/0	0/0	0/0	0/0	0/0	0/0	0/0	0/0	0/0	0/0	0/0	0/0	0/0	0/0	0/0	0/0	0/0	0/0	0/0	0/0	0/0	./.	0/0	0/0	0/0	0/0	0/0	0/0	0/0	0/0	0/0	0/0	0/0	0/0	0/0	0/0	0/0
M	325128	.	T	C	237.3	.	AC=3;AF=0.021;AN=144;BaseQRankSum=0.031;DP=4238;ExcessHet=3.1024;FS=2.043;InbreedingCoeff=0.1256;MLEAC=2;MLEAF=0.014;MQ=59.99;MQRankSum=0.00;QD=1.07;ReadPosRankSum=-3.220e-01;SOR=1.014	GT:AD:DP:GQ:PL	0/0	0/0	0/0	0/0	0/0	0/0	0/0	0/0	0/0	0/0	0/0	0/0	0/0	0/0	0/0	0/0	0/0	0/0	0/0	0/0	0/0	0/0	0/1	0/0	0/0	0/1	0/0	0/0	0/0	0/0	0/0	0/0	0/0	0/0	0/0	0/0	0/0	0/0	0/0	0/0	0/0	0/0	0/0	0/0	0/0	0/0	0/0	0/0	0/0	0/0	0/0	0/0	0/0	0/0	0/0	0/0	0/0	./.	0/0	0/0	0/0	0/0	0/0	0/1	0/0	0/0	0/0	0/0	0/0	0/0	0/0	0/0	0/0
M	325589	.	C	T	127.23	.	AC=1;AF=6.944e-03;AN=144;BaseQRankSum=-1.927e+00;DP=4042;ExcessHet=3.0103;FS=0.740;InbreedingCoeff=0.3240;MLEAC=1;MLEAF=6.944e-03;MQ=58.45;MQRankSum=-2.588e+00;QD=0.50;ReadPosRankSum=0.284;SOR=0.825	GT:AD:DP:GQ:PL	0/0	0/0	0/0	0/0	0/0	0/0	0/0	0/0	0/0	0/0	0/0	0/0	0/0	0/0	0/0	0/0	0/0	0/0	0/0	0/0	0/0	0/0	0/0	0/0	0/0	0/0	0/0	0/0	0/0	0/0	0/0	0/0	0/0	0/0	0/0	0/0	0/0	0/0	0/0	0/0	0/0	0/0	0/0	0/0	0/0	0/0	0/0	0/0	0/0	0/0	0/0	0/0	0/0	0/0	0/0	0/0	0/0	./.	0/0	0/0	0/0	0/1	0/0	0/0	0/0	0/0	0/0	0/0	0/0	0/0	0/0	0/0	0/0
M	326538	.	C	T	170.23	.	AC=1;AF=6.944e-03;AN=144;BaseQRankSum=-6.010e-01;DP=4314;ExcessHet=3.0103;FS=7.693;InbreedingCoeff=0.3241;MLEAC=1;MLEAF=6.944e-03;MQ=60.00;MQRankSum=0.00;QD=0.57;ReadPosRankSum=-1.348e+00;SOR=1.437	GT:AD:DP:GQ:PL	0/0	0/0	0/0	0/0	0/0	0/0	0/0	0/0	0/0	0/0	0/0	0/0	0/0	0/0	0/0	0/0	0/0	0/0	0/0	0/0	0/0	0/0	0/0	0/0	0/0	0/0	0/0	0/0	0/0	0/0	0/0	0/0	0/0	0/0	0/0	0/0	0/0	0/0	0/0	0/0	0/0	0/0	0/0	0/0	0/0	0/0	0/0	0/0	0/0	0/0	0/0	0/0	0/0	0/0	0/0	0/0	0/0	./.	0/0	0/0	0/0	0/1	0/0	0/0	0/0	0/0	0/0	0/0	0/0	0/0	0/0	0/0	0/0
M	327337	.	G	A	1733.66	.	AC=8;AF=0.056;AN=144;BaseQRankSum=-1.039e+00;DP=5055;ExcessHet=3.9016;FS=8.561;InbreedingCoeff=0.0131;MLEAC=8;MLEAF=0.056;MQ=59.84;MQRankSum=0.00;QD=2.77;ReadPosRankSum=0.555;SOR=1.531	GT:AD:DP:GQ:PL	0/0	0/0	0/0	0/0	0/0	0/0	0/0	0/0	0/0	0/0	0/0	0/0	0/0	0/0	0/0	0/0	0/0	0/0	0/0	0/0	0/0	0/0	0/1	0/1	0/0	0/0	0/0	0/0	0/1	0/0	0/0	0/0	0/0	0/0	0/1	0/0	0/0	0/0	0/0	0/0	0/0	0/0	0/0	0/0	0/0	0/0	0/0	0/0	0/0	0/0	0/0	0/0	0/0	0/0	0/0	0/0	0/0	./.	0/0	0/0	0/0	0/0	0/0	0/1	0/0	0/1	0/0	0/0	0/0	0/1	0/1	0/0	0/0
M	327384	.	A	T	2245.86	.	AC=13;AF=0.090;AN=144;BaseQRankSum=-1.154e+00;DP=5297;ExcessHet=5.5902;FS=2.843;InbreedingCoeff=-0.0520;MLEAC=13;MLEAF=0.090;MQ=59.93;MQRankSum=0.00;QD=1.46;ReadPosRankSum=-2.010e-01;SOR=1.023	GT:AD:DP:GQ:PL	0/0	0/0	0/0	0/0	0/1	0/0	0/0	0/0	0/0	0/0	0/0	0/0	0/0	0/0	0/0	0/0	0/0	0/0	0/0	0/0	0/0	0/0	0/0	0/1	0/0	0/0	0/0	0/0	0/1	0/0	0/0	0/0	0/0	0/0	0/1	0/0	0/0	0/0	0/0	0/0	0/0	0/0	0/0	0/0	0/0	0/0	0/0	0/0	0/0	0/0	0/0	0/0	0/0	0/0	0/1	0/1	0/0	./.	0/1	0/0	0/1	0/1	0/0	0/1	0/0	0/1	0/0	0/0	0/0	0/1	0/1	0/0	0/0
M	327517	.	G	A	676.53	.	AC=2;AF=0.014;AN=144;BaseQRankSum=-6.790e-01;DP=4249;ExcessHet=3.0408;FS=2.510;InbreedingCoeff=0.2027;MLEAC=2;MLEAF=0.014;MQ=59.54;MQRankSum=-3.095e+00;QD=7.69;ReadPosRankSum=-2.700e-01;SOR=0.580	GT:AD:DP:GQ:PL	0/0	0/0	0/0	0/0	0/0	0/0	0/0	0/0	0/0	0/0	0/0	0/0	0/0	0/0	0/0	0/0	0/0	0/0	0/0	0/0	0/0	0/0	0/0	0/0	0/0	0/0	0/0	0/0	0/0	0/0	0/0	0/0	0/0	0/0	0/0	0/0	0/0	0/0	0/0	0/0	0/0	0/0	0/0	0/0	0/0	0/0	0/0	0/0	0/0	0/0	0/0	0/0	0/0	0/0	0/0	0/0	0/0	./.	0/0	0/0	0/0	0/0	0/0	0/0	0/0	0/1	0/0	0/0	0/0	0/1	0/0	0/0	0/0
M	328694	.	C	G	249.26	.	AC=1;AF=6.944e-03;AN=144;BaseQRankSum=-3.783e+00;DP=3475;ExcessHet=3.0103;FS=101.261;InbreedingCoeff=0.2899;MLEAC=1;MLEAF=6.944e-03;MQ=60.00;MQRankSum=0.00;QD=3.32;ReadPosRankSum=-3.840e-01;SOR=5.545	GT:AD:DP:GQ:PL	0/0	0/0	0/0	0/0	0/0	0/0	0/0	0/0	0/0	0/0	0/0	0/0	0/0	0/0	0/0	0/0	0/0	0/0	0/0	0/0	0/0	0/0	0/0	0/0	0/0	0/0	0/0	0/0	0/0	0/0	0/0	0/0	0/0	0/0	0/0	0/0	0/0	0/0	0/0	0/0	0/0	0/0	0/0	0/0	0/0	0/0	0/0	0/0	0/0	0/0	0/0	0/0	0/0	0/0	0/0	0/0	0/0	./.	0/0	0/0	0/0	0/0	0/0	0/0	0/0	0/0	0/1	0/0	0/0	0/0	0/0	0/0	0/0
M	328909	.	C	T	224.56	.	AC=2;AF=0.014;AN=144;BaseQRankSum=1.73;DP=3638;ExcessHet=3.0408;FS=11.536;InbreedingCoeff=0.1962;MLEAC=2;MLEAF=0.014;MQ=59.96;MQRankSum=-1.814e+00;QD=4.78;ReadPosRankSum=-1.015e+00;SOR=2.768	GT:AD:DP:GQ:PL	0/0	0/0	0/0	0/0	0/0	0/0	0/0	0/0	0/0	0/0	0/0	0/0	0/0	0/0	0/0	0/0	0/0	0/0	0/0	0/0	0/0	0/0	0/0	0/0	0/0	0/0	0/0	0/0	0/0	0/0	0/0	0/0	0/0	0/0	0/0	0/0	0/0	0/0	0/0	0/0	0/0	0/0	0/0	0/0	0/0	0/0	0/0	0/0	0/0	0/0	0/0	0/0	0/0	0/0	0/0	0/0	0/0	./.	0/0	0/0	0/0	0/0	0/0	0/0	0/0	0/1	0/0	0/0	0/0	0/1	0/0	0/0	0/0
M	329007	.	T	C	241.73	.	AC=3;AF=0.021;AN=146;BaseQRankSum=0.029;DP=3735;ExcessHet=3.1011;FS=7.175;InbreedingCoeff=-0.0222;MLEAC=2;MLEAF=0.014;MQ=59.50;MQRankSum=0.00;QD=2.00;ReadPosRankSum=0.562;SOR=1.580	GT:AD:DP:GQ:PL	0/0	0/0	0/0	0/0	0/0	0/0	0/0	0/0	0/0	0/0	0/0	0/0	0/0	0/0	0/0	0/0	0/0	0/0	0/0	0/0	0/0	0/0	0/0	0/0	0/0	0/0	0/0	0/0	0/1	0/0	0/0	0/0	0/0	0/0	0/0	0/0	0/0	0/0	0/0	0/0	0/0	0/0	0/0	0/0	0/0	0/0	0/0	0/0	0/0	0/0	0/0	0/0	0/0	0/0	0/0	0/0	0/0	0/0	0/0	0/0	0/0	0/0	0/0	0/0	0/0	0/1	0/0	0/0	0/0	0/1	0/0	0/0	0/0
M	329036	.	C	T	993.95	.	AC=6;AF=0.041;AN=146;BaseQRankSum=-1.282e+00;DP=3915;ExcessHet=3.4808;FS=0.000;InbreedingCoeff=-0.0256;MLEAC=6;MLEAF=0.041;MQ=59.87;MQRankSum=0.00;QD=4.46;ReadPosRankSum=0.847;SOR=0.680	GT:AD:DP:GQ:PL	0/0	0/0	0/0	0/0	0/0	0/0	0/0	0/0	0/0	0/0	0/0	0/0	0/0	0/0	0/0	0/0	0/0	0/0	0/0	0/0	0/0	0/0	0/1	0/0	0/0	0/0	0/0	0/0	0/0	0/0	0/0	0/0	0/0	0/0	0/1	0/0	0/0	0/0	0/0	0/0	0/0	0/0	0/0	0/0	0/0	0/0	0/0	0/0	0/1	0/0	0/0	0/0	0/0	0/0	0/0	0/0	0/0	0/0	0/0	0/0	0/0	0/0	0/0	0/1	0/0	0/1	0/0	0/0	0/0	0/1	0/0	0/0	0/0
M	329789	.	G	A	142.48	.	AC=1;AF=6.944e-03;AN=144;BaseQRankSum=-4.536e+00;DP=4115;ExcessHet=3.0103;FS=72.551;InbreedingCoeff=0.2012;MLEAC=1;MLEAF=6.944e-03;MQ=60.00;MQRankSum=0.00;QD=1.98;ReadPosRankSum=-2.647e+00;SOR=4.970	GT:AD:DP:GQ:PL	0/0	0/0	0/0	0/0	0/0	0/0	0/0	0/0	0/0	0/0	0/0	0/0	0/0	0/0	0/0	0/0	0/0	0/0	0/0	0/0	0/0	0/0	0/0	0/0	0/0	0/0	0/0	0/0	0/0	0/0	0/0	0/0	0/0	0/0	0/0	0/0	0/0	0/0	0/0	0/0	0/0	0/0	0/0	0/0	0/0	0/0	0/0	0/0	0/0	0/0	0/0	0/0	0/0	0/0	0/0	0/0	0/0	./.	0/0	0/0	0/0	0/0	0/0	0/0	0/0	0/0	0/0	0/0	0/1	0/0	0/0	0/0	0/0
M	329796	.	A	C	393.49	.	AC=1;AF=6.944e-03;AN=144;BaseQRankSum=-3.625e+00;DP=4124;ExcessHet=3.0103;FS=195.367;InbreedingCoeff=0.1971;MLEAC=1;MLEAF=6.944e-03;MQ=60.00;MQRankSum=0.00;QD=4.86;ReadPosRankSum=-8.870e-01;SOR=6.735	GT:AD:DP:GQ:PL	0/0	0/0	0/0	0/0	0/0	0/0	0/0	0/0	0/0	0/0	0/0	0/0	0/0	0/0	0/0	0/0	0/0	0/0	0/0	0/0	0/0	0/0	0/0	0/0	0/0	0/0	0/0	0/0	0/0	0/0	0/0	0/0	0/0	0/0	0/0	0/0	0/0	0/0	0/0	0/0	0/0	0/0	0/0	0/0	0/0	0/0	0/0	0/0	0/0	0/0	0/0	0/0	0/0	0/0	0/0	0/0	0/0	./.	0/0	0/0	0/0	0/0	0/0	0/0	0/0	0/0	0/0	0/0	0/1	0/0	0/0	0/0	0/0
M	329799	.	T	C	128.49	.	AC=1;AF=6.944e-03;AN=144;BaseQRankSum=-4.066e+00;DP=4057;ExcessHet=3.0103;FS=91.177;InbreedingCoeff=0.1966;MLEAC=1;MLEAF=6.944e-03;MQ=60.00;MQRankSum=0.00;QD=1.69;ReadPosRankSum=-1.995e+00;SOR=4.970	GT:AD:DP:GQ:PL	0/0	0/0	0/0	0/0	0/0	0/0	0/0	0/0	0/0	0/0	0/0	0/0	0/0	0/0	0/0	0/0	0/0	0/0	0/0	0/0	0/0	0/0	0/0	0/0	0/0	0/0	0/0	0/0	0/0	0/0	0/0	0/0	0/0	0/0	0/0	0/0	0/0	0/0	0/0	0/0	0/0	0/0	0/0	0/0	0/0	0/0	0/0	0/0	0/0	0/0	0/0	0/0	0/0	0/0	0/0	0/0	0/0	./.	0/0	0/0	0/0	0/0	0/0	0/0	0/0	0/0	0/1	0/0	0/0	0/0	0/0	0/0	0/0
M	331207	.	C	T	159.23	.	AC=1;AF=6.944e-03;AN=144;BaseQRankSum=0.289;DP=4158;ExcessHet=3.0103;FS=2.632;InbreedingCoeff=0.3240;MLEAC=1;MLEAF=6.944e-03;MQ=60.00;MQRankSum=0.00;QD=14.48;ReadPosRankSum=1.43;SOR=1.981	GT:AD:DP:GQ:PL	0/0	0/0	0/0	0/0	0/0	0/0	0/0	0/0	0/0	0/0	0/0	0/0	0/0	0/0	0/0	0/0	0/0	0/0	0/0	0/0	0/0	0/0	0/0	0/0	0/0	0/0	0/0	0/0	0/0	0/0	0/0	0/0	0/0	0/0	0/0	0/0	0/0	0/0	0/0	0/0	0/0	0/0	0/0	0/0	0/0	0/0	0/0	0/0	0/0	0/0	0/0	0/0	0/0	0/0	0/0	0/0	0/0	./.	0/0	0/0	0/0	0/0	0/0	0/0	0/0	0/1	0/0	0/0	0/0	0/0	0/0	0/0	0/0
M	331219	.	G	T	103.23	.	AC=1;AF=6.944e-03;AN=144;BaseQRankSum=-1.768e+00;DP=4167;ExcessHet=3.0103;FS=3.873;InbreedingCoeff=0.3240;MLEAC=1;MLEAF=6.944e-03;MQ=59.00;MQRankSum=-3.409e+00;QD=2.52;ReadPosRankSum=-2.400e-01;SOR=1.253	GT:AD:DP:GQ:PL	0/0	0/0	0/0	0/0	0/0	0/0	0/0	0/0	0/0	0/0	0/0	0/0	0/0	0/0	0/0	0/0	0/0	0/0	0/0	0/0	0/0	0/0	0/0	0/0	0/0	0/0	0/0	0/0	0/0	0/0	0/0	0/0	0/0	0/0	0/0	0/0	0/0	0/0	0/0	0/0	0/0	0/0	0/0	0/0	0/0	0/0	0/0	0/0	0/0	0/0	0/0	0/0	0/0	0/0	0/0	0/0	0/0	./.	0/0	0/0	0/0	0/0	0/0	0/0	0/0	0/0	0/0	0/0	0/0	0/1	0/0	0/0	0/0
M	332686	.	A	C	35632.16	.	AC=22;AF=0.153;AN=144;BaseQRankSum=1.40;DP=4829;ExcessHet=0.0000;FS=0.000;InbreedingCoeff=0.9826;MLEAC=22;MLEAF=0.153;MQ=60.00;MQRankSum=0.00;QD=29.41;ReadPosRankSum=0.851;SOR=0.109	GT:AD:DP:GQ:PL	0/0	0/0	0/0	0/0	1/1	0/0	0/0	0/0	0/0	1/1	0/0	0/0	0/0	0/0	0/0	0/0	0/0	0/0	0/0	0/0	0/0	0/0	0/0	0/0	0/0	0/0	0/0	0/0	1/1	1/1	1/1	1/1	0/0	0/0	0/0	0/0	0/0	0/0	0/0	0/0	0/0	0/0	0/0	0/0	0/0	0/0	1/1	0/0	0/0	0/0	1/1	1/1	0/0	0/0	0/0	0/0	0/0	./.	0/0	0/0	0/0	0/0	0/0	0/0	0/0	1/1	0/0	0/0	0/0	1/1	0/0	0/0	0/0
M	335484	.	C	T	112.23	.	AC=1;AF=6.944e-03;AN=144;BaseQRankSum=-3.960e-01;DP=4663;ExcessHet=3.0103;FS=1.921;InbreedingCoeff=0.3241;MLEAC=1;MLEAF=6.944e-03;MQ=60.00;MQRankSum=0.00;QD=2.95;ReadPosRankSum=0.140;SOR=1.493	GT:AD:DP:GQ:PL	0/0	0/0	0/0	0/0	0/0	0/0	0/0	0/0	0/0	0/0	0/0	0/0	0/0	0/0	0/0	0/0	0/0	0/0	0/0	0/0	0/0	0/0	0/0	0/0	0/0	0/0	0/0	0/0	0/0	0/0	0/0	0/0	0/0	0/0	0/0	0/0	0/0	0/0	0/0	0/0	0/0	0/0	0/0	0/0	0/0	0/0	0/0	0/0	0/0	0/0	0/0	0/0	0/0	0/0	0/0	0/0	0/0	./.	0/0	0/0	0/0	0/0	0/0	0/1	0/0	0/0	0/0	0/0	0/0	0/0	0/0	0/0	0/0
M	337331	.	A	C	136.48	.	AC=1;AF=7.042e-03;AN=142;BaseQRankSum=-3.409e+00;DP=4393;ExcessHet=3.0103;FS=39.516;InbreedingCoeff=0.3653;MLEAC=1;MLEAF=7.042e-03;MQ=60.00;MQRankSum=0.00;QD=1.95;ReadPosRankSum=-7.720e-01;SOR=4.798	GT:AD:DP:GQ:PL	0/0	0/0	0/0	0/0	0/0	0/0	0/0	0/0	0/0	0/0	0/0	0/0	0/0	0/0	0/0	0/0	0/0	0/0	0/0	0/0	0/0	0/0	0/0	0/0	0/0	0/0	0/0	0/0	0/0	0/0	0/0	0/0	0/0	0/0	0/0	0/0	0/0	0/0	0/0	0/0	0/0	0/0	0/0	0/0	0/0	0/0	0/0	0/0	0/0	0/0	0/0	0/0	0/0	0/0	0/0	0/0	0/0	./.	0/0	0/0	0/0	0/0	0/0	./.	0/0	0/0	0/1	0/0	0/0	0/0	0/0	0/0	0/0
M	337335	.	A	C	756.58	.	AC=1;AF=7.042e-03;AN=142;BaseQRankSum=-5.132e+00;DP=4403;ExcessHet=3.0103;FS=128.387;InbreedingCoeff=0.3145;MLEAC=1;MLEAF=7.042e-03;MQ=60.00;MQRankSum=0.00;QD=10.36;ReadPosRankSum=-4.600e-01;SOR=6.516	GT:AD:DP:GQ:PL	0/0	0/0	0/0	0/0	0/0	0/0	0/0	0/0	0/0	0/0	0/0	0/0	0/0	0/0	0/0	0/0	0/0	0/0	0/0	0/0	0/0	0/0	0/0	0/0	0/0	0/0	0/0	0/0	0/0	0/0	0/0	0/0	0/0	0/0	0/0	0/0	0/0	0/0	0/0	0/0	0/0	0/0	0/0	0/0	0/0	0/0	0/0	0/0	0/0	0/0	0/0	0/0	0/0	0/0	0/0	0/0	0/0	./.	0/0	0/0	0/0	0/0	0/0	./.	0/0	0/0	0/1	0/0	0/0	0/0	0/0	0/0	0/0
M	337520	.	G	A	100.14	.	AC=1;AF=6.849e-03;AN=146;BaseQRankSum=-4.130e-01;DP=4306;ExcessHet=3.0103;FS=0.000;InbreedingCoeff=-0.0082;MLEAC=1;MLEAF=6.849e-03;MQ=58.25;MQRankSum=-5.254e+00;QD=2.04;ReadPosRankSum=0.108;SOR=0.704	GT:AD:DP:GQ:PL	0/0	0/0	0/0	0/0	0/0	0/0	0/0	0/0	0/0	0/0	0/0	0/0	0/0	0/0	0/0	0/0	0/0	0/0	0/0	0/0	0/0	0/0	0/0	0/0	0/0	0/0	0/1	0/0	0/0	0/0	0/0	0/0	0/0	0/0	0/0	0/0	0/0	0/0	0/0	0/0	0/0	0/0	0/0	0/0	0/0	0/0	0/0	0/0	0/0	0/0	0/0	0/0	0/0	0/0	0/0	0/0	0/0	0/0	0/0	0/0	0/0	0/0	0/0	0/0	0/0	0/0	0/0	0/0	0/0	0/0	0/0	0/0	0/0
M	338194	.	T	G	682.9	.	AC=9;AF=0.063;AN=142;BaseQRankSum=-3.632e+00;DP=6541;ExcessHet=4.1822;FS=126.436;InbreedingCoeff=0.0159;MLEAC=10;MLEAF=0.070;MQ=59.91;MQRankSum=0.00;QD=0.49;ReadPosRankSum=1.10;SOR=9.581	GT:AD:DP:GQ:PL	0/0	0/1	0/0	0/0	0/1	0/0	0/0	0/0	0/0	0/0	0/1	0/0	0/0	0/0	0/0	0/1	0/1	0/0	0/0	0/0	0/0	0/0	0/0	0/0	0/0	0/0	0/0	0/0	0/0	0/0	0/0	0/0	0/0	0/0	0/0	0/0	0/0	0/0	0/0	0/0	0/0	0/0	0/0	0/1	0/0	0/0	0/0	0/0	0/0	0/0	0/0	0/0	0/1	0/1	0/0	0/1	0/0	./.	0/0	0/0	0/0	0/0	0/0	./.	0/0	0/0	0/0	0/0	0/0	0/0	0/0	0/0	0/0
M	338300	.	G	A	173.15	.	AC=1;AF=6.849e-03;AN=146;BaseQRankSum=1.29;DP=5583;ExcessHet=3.0103;FS=0.000;InbreedingCoeff=-0.0091;MLEAC=1;MLEAF=6.849e-03;MQ=60.00;MQRankSum=0.00;QD=3.61;ReadPosRankSum=0.733;SOR=0.930	GT:AD:DP:GQ:PL	0/0	0/0	0/0	0/0	0/0	0/0	0/0	0/0	0/0	0/0	0/0	0/0	0/0	0/0	0/0	0/0	0/0	0/0	0/0	0/0	0/0	0/0	0/0	0/0	0/0	0/0	0/0	0/0	0/0	0/0	0/0	0/0	0/0	0/0	0/0	0/0	0/0	0/0	0/0	0/0	0/0	0/0	0/0	0/0	0/0	0/0	0/0	0/0	0/0	0/0	0/0	0/0	0/0	0/0	0/0	0/0	0/0	0/0	0/0	0/0	0/0	0/0	0/0	0/0	0/0	0/0	0/0	0/0	0/0	0/1	0/0	0/0	0/0
M	338539	.	G	A	134.87	.	AC=2;AF=0.014;AN=144;BaseQRankSum=0.401;DP=5499;ExcessHet=3.0408;FS=6.984;InbreedingCoeff=0.1983;MLEAC=2;MLEAF=0.014;MQ=59.55;MQRankSum=0.461;QD=1.48;ReadPosRankSum=1.43;SOR=1.891	GT:AD:DP:GQ:PL	0/0	0/0	0/0	0/0	0/0	0/0	0/0	0/0	0/0	0/0	0/0	0/0	0/0	0/0	0/0	0/0	0/0	0/0	0/0	0/0	0/0	0/0	0/0	0/0	0/0	0/0	0/0	0/0	0/1	0/0	0/0	0/0	0/0	0/0	0/0	0/0	0/0	0/0	0/0	0/0	0/0	0/0	0/0	0/0	0/0	0/0	0/0	0/0	0/0	0/0	0/0	0/0	0/0	0/0	0/0	0/0	0/0	./.	0/0	0/0	0/0	0/0	0/0	0/0	0/0	0/0	0/0	0/0	0/0	0/1	0/0	0/0	0/0
M	339571	.	G	A	125.34	.	AC=1;AF=6.944e-03;AN=144;BaseQRankSum=0.066;DP=5682;ExcessHet=3.0103;FS=12.401;InbreedingCoeff=0.2539;MLEAC=1;MLEAF=6.944e-03;MQ=59.44;MQRankSum=0.00;QD=1.96;ReadPosRankSum=2.01;SOR=2.826	GT:AD:DP:GQ:PL	0/0	0/0	0/0	0/0	0/0	0/0	0/0	0/0	0/0	0/0	0/0	0/0	0/0	0/0	0/0	0/0	0/0	0/0	0/0	0/0	0/0	0/0	0/0	0/0	0/0	0/0	0/0	0/0	0/0	0/0	0/0	0/0	0/0	0/0	0/0	0/0	0/0	0/0	0/0	0/0	0/0	0/0	0/0	0/0	0/0	0/0	0/0	0/0	0/0	0/0	0/0	0/0	0/0	0/0	0/0	0/0	0/0	./.	0/0	0/0	0/0	0/0	0/0	0/0	0/0	0/0	0/0	0/0	0/0	0/1	0/0	0/0	0/0
M	339994	.	G	C	338.37	.	AC=2;AF=0.014;AN=146;BaseQRankSum=-3.020e-01;DP=5849;ExcessHet=3.0404;FS=0.999;InbreedingCoeff=-0.0156;MLEAC=2;MLEAF=0.014;MQ=58.83;MQRankSum=-3.471e+00;QD=3.49;ReadPosRankSum=0.211;SOR=0.538	GT:AD:DP:GQ:PL	0/0	0/0	0/0	0/0	0/0	0/0	0/0	0/0	0/0	0/0	0/0	0/0	0/0	0/0	0/0	0/0	0/0	0/0	0/0	0/0	0/0	0/0	0/0	0/0	0/0	0/0	0/0	0/0	0/0	0/0	0/0	0/0	0/0	0/0	0/0	0/0	0/0	0/0	0/0	0/0	0/0	0/0	0/0	0/0	0/0	0/0	0/0	0/0	0/0	0/0	0/0	0/0	0/0	0/0	0/0	0/0	0/0	0/0	0/0	0/0	0/0	0/0	0/0	0/0	0/0	0/1	0/0	0/0	0/0	0/1	0/0	0/0	0/0
M	340033	.	C	A	201.55	.	AC=2;AF=0.014;AN=144;BaseQRankSum=0.592;DP=5921;ExcessHet=3.0408;FS=13.450;InbreedingCoeff=0.1987;MLEAC=2;MLEAF=0.014;MQ=59.51;MQRankSum=-2.600e+00;QD=2.29;ReadPosRankSum=0.603;SOR=1.928	GT:AD:DP:GQ:PL	0/0	0/0	0/0	0/0	0/0	0/0	0/0	0/0	0/0	0/0	0/0	0/0	0/0	0/0	0/0	0/0	0/0	0/0	0/0	0/0	0/0	0/0	0/0	0/0	0/0	0/0	0/0	0/0	0/0	0/0	0/0	0/0	0/0	0/0	0/0	0/0	0/0	0/0	0/0	0/0	0/0	0/0	0/0	0/0	0/0	0/0	0/0	0/0	0/0	0/0	0/0	0/0	0/0	0/0	0/0	0/0	0/0	./.	0/0	0/0	0/0	0/0	0/0	0/0	0/0	0/1	0/0	0/0	0/0	0/1	0/0	0/0	0/0
M	340096	.	G	A	121.23	.	AC=1;AF=6.944e-03;AN=144;BaseQRankSum=0.157;DP=5760;ExcessHet=3.0103;FS=10.030;InbreedingCoeff=0.3241;MLEAC=1;MLEAF=6.944e-03;MQ=58.56;MQRankSum=-5.137e+00;QD=2.38;ReadPosRankSum=0.370;SOR=2.562	GT:AD:DP:GQ:PL	0/0	0/0	0/0	0/0	0/0	0/0	0/0	0/0	0/0	0/0	0/0	0/0	0/0	0/0	0/0	0/0	0/0	0/0	0/0	0/0	0/0	0/0	0/0	0/0	0/0	0/0	0/0	0/0	0/0	0/0	0/0	0/0	0/0	0/0	0/0	0/0	0/0	0/0	0/0	0/0	0/0	0/0	0/0	0/0	0/0	0/0	0/0	0/0	0/0	0/0	0/0	0/0	0/0	0/0	0/0	0/0	0/0	./.	0/0	0/0	0/0	0/0	0/0	0/0	0/0	0/0	0/0	0/0	0/0	0/1	0/0	0/0	0/0
M	340523	.	A	G	213.24	.	AC=3;AF=0.021;AN=146;BaseQRankSum=0.591;DP=5233;ExcessHet=3.1011;FS=0.984;InbreedingCoeff=-0.0260;MLEAC=3;MLEAF=0.021;MQ=59.92;MQRankSum=0.00;QD=1.81;ReadPosRankSum=1.23;SOR=0.754	GT:AD:DP:GQ:PL	0/0	0/0	0/0	0/0	0/0	0/0	0/0	0/0	0/0	0/0	0/0	0/0	0/0	0/0	0/0	0/0	0/0	0/0	0/0	0/0	0/0	0/0	0/0	0/0	0/0	0/1	0/0	0/0	0/1	0/0	0/0	0/0	0/0	0/0	0/0	0/0	0/0	0/0	0/0	0/0	0/0	0/0	0/0	0/0	0/0	0/0	0/0	0/0	0/0	0/0	0/0	0/0	0/0	0/0	0/0	0/0	0/0	0/0	0/0	0/0	0/0	0/0	0/0	0/0	0/0	0/1	0/0	0/0	0/0	0/0	0/0	0/0	0/0
M	340885	.	G	T	100.93	.	AC=2;AF=0.014;AN=144;BaseQRankSum=0.717;DP=5023;ExcessHet=3.0408;FS=0.000;InbreedingCoeff=0.1813;MLEAC=1;MLEAF=6.944e-03;MQ=60.00;MQRankSum=0.00;QD=1.09;ReadPosRankSum=1.86;SOR=0.781	GT:AD:DP:GQ:PL	0/0	0/0	0/0	0/0	0/0	0/0	0/0	0/0	0/0	0/0	0/0	0/0	0/0	0/0	0/0	0/0	0/0	0/0	0/0	0/0	0/0	0/0	0/0	0/0	0/0	0/1	0/0	0/0	0/0	0/0	0/0	0/0	0/0	0/0	0/0	0/0	0/0	0/0	0/0	0/0	0/0	0/0	0/0	0/0	0/0	0/0	0/0	0/0	0/0	0/0	0/0	0/0	0/0	0/0	0/0	0/0	0/0	./.	0/0	0/0	0/0	0/0	0/0	0/0	0/0	0/1	0/0	0/0	0/0	0/0	0/0	0/0	0/0
M	341404	.	A	G	127.9	.	AC=3;AF=0.021;AN=146;BaseQRankSum=0.529;DP=5132;ExcessHet=3.1011;FS=4.082;InbreedingCoeff=-0.0225;MLEAC=3;MLEAF=0.021;MQ=60.00;MQRankSum=0.00;QD=0.69;ReadPosRankSum=0.523;SOR=1.133	GT:AD:DP:GQ:PL	0/0	0/0	0/0	0/0	0/0	0/0	0/0	0/0	0/0	0/0	0/0	0/0	0/0	0/0	0/0	0/0	0/0	0/0	0/0	0/0	0/0	0/0	0/0	0/0	0/0	0/0	0/0	0/0	0/1	0/0	0/0	0/0	0/0	0/0	0/0	0/0	0/0	0/0	0/0	0/0	0/1	0/0	0/0	0/0	0/0	0/0	0/0	0/0	0/0	0/0	0/0	0/0	0/0	0/0	0/0	0/0	0/0	0/0	0/0	0/0	0/0	0/0	0/0	0/0	0/0	0/1	0/0	0/0	0/0	0/0	0/0	0/0	0/0
M	341596	.	G	A	119.32	.	AC=1;AF=6.944e-03;AN=144;BaseQRankSum=0.095;DP=5065;ExcessHet=3.0103;FS=3.477;InbreedingCoeff=0.2605;MLEAC=1;MLEAF=6.944e-03;MQ=60.00;MQRankSum=0.00;QD=2.13;ReadPosRankSum=0.445;SOR=1.473	GT:AD:DP:GQ:PL	0/0	0/0	0/0	0/0	0/0	0/0	0/0	0/0	0/0	0/0	0/0	0/0	0/0	0/0	0/0	0/0	0/0	0/0	0/0	0/0	0/0	0/0	0/0	0/0	0/0	0/0	0/0	0/0	0/1	0/0	0/0	0/0	0/0	0/0	0/0	0/0	0/0	0/0	0/0	0/0	0/0	0/0	0/0	0/0	0/0	0/0	0/0	0/0	0/0	0/0	0/0	0/0	0/0	0/0	0/0	0/0	0/0	./.	0/0	0/0	0/0	0/0	0/0	0/0	0/0	0/0	0/0	0/0	0/0	0/0	0/0	0/0	0/0
M	341617	.	C	T	343.23	.	AC=1;AF=6.944e-03;AN=144;BaseQRankSum=-1.072e+00;DP=5057;ExcessHet=3.0103;FS=4.672;InbreedingCoeff=0.3241;MLEAC=1;MLEAF=6.944e-03;MQ=60.00;MQRankSum=0.00;QD=6.60;ReadPosRankSum=1.13;SOR=1.532	GT:AD:DP:GQ:PL	0/0	0/0	0/0	0/0	0/0	0/0	0/0	0/0	0/0	0/0	0/0	0/0	0/0	0/0	0/0	0/0	0/0	0/0	0/0	0/0	0/0	0/0	0/0	0/0	0/0	0/0	0/0	0/0	0/1	0/0	0/0	0/0	0/0	0/0	0/0	0/0	0/0	0/0	0/0	0/0	0/0	0/0	0/0	0/0	0/0	0/0	0/0	0/0	0/0	0/0	0/0	0/0	0/0	0/0	0/0	0/0	0/0	./.	0/0	0/0	0/0	0/0	0/0	0/0	0/0	0/0	0/0	0/0	0/0	0/0	0/0	0/0	0/0
M	341700	.	A	C	277.25	.	AC=1;AF=6.849e-03;AN=146;BaseQRankSum=-1.723e+00;DP=5366;ExcessHet=3.0103;FS=1.430;InbreedingCoeff=-0.0118;MLEAC=1;MLEAF=6.849e-03;MQ=60.00;MQRankSum=0.00;QD=7.11;ReadPosRankSum=-2.340e-01;SOR=0.992	GT:AD:DP:GQ:PL	0/0	0/0	0/0	0/0	0/0	0/0	0/0	0/0	0/0	0/0	0/0	0/0	0/0	0/0	0/0	0/0	0/0	0/0	0/0	0/0	0/0	0/0	0/0	0/0	0/0	0/0	0/0	0/0	0/1	0/0	0/0	0/0	0/0	0/0	0/0	0/0	0/0	0/0	0/0	0/0	0/0	0/0	0/0	0/0	0/0	0/0	0/0	0/0	0/0	0/0	0/0	0/0	0/0	0/0	0/0	0/0	0/0	0/0	0/0	0/0	0/0	0/0	0/0	0/0	0/0	0/0	0/0	0/0	0/0	0/0	0/0	0/0	0/0
M	341814	.	C	A	814.53	.	AC=2;AF=0.014;AN=144;BaseQRankSum=-5.220e-01;DP=5791;ExcessHet=3.0408;FS=0.000;InbreedingCoeff=0.2039;MLEAC=2;MLEAF=0.014;MQ=60.00;MQRankSum=0.00;QD=1.34;ReadPosRankSum=0.716;SOR=0.774	GT:AD:DP:GQ:PL	0/0	0/0	0/0	0/0	0/0	0/0	0/0	0/0	0/0	0/0	0/0	0/0	0/0	0/0	0/0	0/0	0/0	0/0	0/0	0/0	0/0	0/0	0/0	0/0	0/0	0/0	0/0	0/0	0/0	0/0	0/0	0/0	0/0	0/0	0/0	0/0	0/0	0/0	0/0	0/0	0/0	0/0	0/0	0/0	0/0	0/0	0/0	0/0	0/0	0/0	0/0	0/0	0/0	0/0	0/0	0/0	0/0	./.	0/0	0/0	0/1	0/1	0/0	0/0	0/0	0/0	0/0	0/0	0/0	0/0	0/0	0/0	0/0
M	343496	.	G	A	113.23	.	AC=1;AF=6.944e-03;AN=144;BaseQRankSum=-4.030e-01;DP=5619;ExcessHet=3.0103;FS=11.681;InbreedingCoeff=0.3240;MLEAC=1;MLEAF=6.944e-03;MQ=53.70;MQRankSum=-3.079e+00;QD=3.15;ReadPosRankSum=-1.360e+00;SOR=3.422	GT:AD:DP:GQ:PL	0/0	0/0	0/0	0/0	0/0	0/0	0/0	0/0	0/0	0/0	0/0	0/0	0/0	0/0	0/0	0/0	0/0	0/0	0/0	0/0	0/0	0/0	0/0	0/0	0/0	0/0	0/0	0/0	0/0	0/0	0/0	0/0	0/0	0/0	0/0	0/0	0/0	0/0	0/0	0/0	0/0	0/0	0/0	0/0	0/0	0/0	0/0	0/0	0/0	0/0	0/0	0/0	0/0	0/0	0/0	0/0	0/0	./.	0/0	0/0	0/0	0/0	0/0	0/0	0/0	0/0	0/0	0/0	0/0	0/1	0/0	0/0	0/0
M	343815	.	A	G	163.26	.	AC=1;AF=6.944e-03;AN=144;BaseQRankSum=0.831;DP=5726;ExcessHet=3.0103;FS=2.846;InbreedingCoeff=0.2923;MLEAC=1;MLEAF=6.944e-03;MQ=60.00;MQRankSum=0.00;QD=4.19;ReadPosRankSum=0.751;SOR=1.243	GT:AD:DP:GQ:PL	0/0	0/0	0/0	0/0	0/0	0/0	0/0	0/0	0/0	0/0	0/0	0/0	0/0	0/0	0/0	0/0	0/0	0/0	0/0	0/0	0/0	0/0	0/0	0/0	0/0	0/0	0/0	0/0	0/0	0/0	0/0	0/0	0/0	0/0	0/0	0/0	0/0	0/0	0/0	0/0	0/0	0/0	0/0	0/0	0/0	0/0	0/0	0/0	0/0	0/0	0/0	0/0	0/0	0/0	0/0	0/0	0/0	./.	0/0	0/0	0/0	0/0	0/0	0/0	0/0	0/1	0/0	0/0	0/0	0/0	0/0	0/0	0/0
M	343841	.	C	T	155.15	.	AC=3;AF=0.021;AN=144;BaseQRankSum=0.142;DP=5838;ExcessHet=3.1024;FS=0.000;InbreedingCoeff=0.1432;MLEAC=3;MLEAF=0.021;MQ=59.89;MQRankSum=0.00;QD=0.42;ReadPosRankSum=-9.480e-01;SOR=0.682	GT:AD:DP:GQ:PL	0/0	0/0	0/0	0/0	0/0	0/0	0/0	0/0	0/0	0/0	0/0	0/0	0/0	0/0	0/0	0/0	0/0	0/0	0/0	0/0	0/0	0/0	0/0	0/0	0/0	0/0	0/0	0/0	0/0	0/0	0/0	0/0	0/0	0/0	0/0	0/0	0/0	0/0	0/0	0/0	0/0	0/0	0/0	0/0	0/0	0/0	0/0	0/0	0/0	0/0	0/0	0/0	0/0	0/0	0/0	0/0	0/0	./.	0/0	0/0	0/1	0/0	0/0	0/0	0/0	0/1	0/0	0/0	0/0	0/1	0/0	0/0	0/0
M	343870	.	C	T	145.53	.	AC=2;AF=0.014;AN=144;BaseQRankSum=1.02;DP=6085;ExcessHet=3.0408;FS=4.559;InbreedingCoeff=0.2049;MLEAC=2;MLEAF=0.014;MQ=59.33;MQRankSum=-1.334e+00;QD=1.55;ReadPosRankSum=0.720;SOR=1.209	GT:AD:DP:GQ:PL	0/0	0/0	0/0	0/0	0/0	0/0	0/0	0/0	0/0	0/0	0/0	0/0	0/0	0/0	0/0	0/0	0/0	0/0	0/0	0/0	0/0	0/0	0/0	0/0	0/0	0/0	0/0	0/0	0/0	0/0	0/0	0/0	0/0	0/0	0/0	0/0	0/0	0/0	0/0	0/0	0/0	0/0	0/0	0/0	0/0	0/0	0/0	0/0	0/0	0/0	0/0	0/1	0/0	0/0	0/0	0/0	0/0	./.	0/0	0/0	0/0	0/0	0/0	0/1	0/0	0/0	0/0	0/0	0/0	0/0	0/0	0/0	0/0
M	343876	.	C	A	187.57	.	AC=2;AF=0.014;AN=144;BaseQRankSum=0.521;DP=5989;ExcessHet=3.0408;FS=5.954;InbreedingCoeff=0.1930;MLEAC=2;MLEAF=0.014;MQ=59.96;MQRankSum=0.00;QD=0.55;ReadPosRankSum=-1.177e+00;SOR=1.094	GT:AD:DP:GQ:PL	0/0	0/0	0/0	0/0	0/0	0/0	0/0	0/0	0/0	0/0	0/0	0/0	0/0	0/0	0/0	0/0	0/0	0/0	0/0	0/0	0/0	0/0	0/0	0/0	0/0	0/0	0/0	0/0	0/0	0/0	0/0	0/0	0/0	0/0	0/0	0/0	0/0	0/0	0/0	0/0	0/0	0/0	0/0	0/0	0/0	0/0	0/0	0/0	0/0	0/0	0/0	0/0	0/0	0/0	0/0	0/0	0/0	./.	0/0	0/0	0/1	0/0	0/0	0/0	0/0	0/0	0/0	0/0	0/0	0/1	0/0	0/0	0/0
M	343887	.	C	T	203.24	.	AC=1;AF=6.944e-03;AN=144;BaseQRankSum=1.58;DP=5996;ExcessHet=3.0103;FS=3.657;InbreedingCoeff=0.3101;MLEAC=1;MLEAF=6.944e-03;MQ=59.96;MQRankSum=0.278;QD=3.50;ReadPosRankSum=1.33;SOR=0.928	GT:AD:DP:GQ:PL	0/0	0/0	0/0	0/0	0/0	0/0	0/0	0/0	0/0	0/0	0/0	0/0	0/0	0/0	0/0	0/0	0/0	0/0	0/0	0/0	0/0	0/0	0/0	0/0	0/0	0/0	0/0	0/0	0/0	0/0	0/0	0/0	0/0	0/0	0/0	0/0	0/0	0/0	0/0	0/0	0/0	0/0	0/0	0/0	0/0	0/0	0/0	0/0	0/0	0/0	0/0	0/0	0/0	0/0	0/0	0/0	0/0	./.	0/0	0/0	0/0	0/0	0/0	0/0	0/0	0/0	0/0	0/0	0/0	0/1	0/0	0/0	0/0
M	344031	.	C	T	249.3	.	AC=2;AF=0.014;AN=146;BaseQRankSum=-4.660e-01;DP=6083;ExcessHet=3.0404;FS=5.702;InbreedingCoeff=-0.0141;MLEAC=2;MLEAF=0.014;MQ=60.00;MQRankSum=0.00;QD=2.49;ReadPosRankSum=-1.970e-01;SOR=1.462	GT:AD:DP:GQ:PL	0/0	0/0	0/0	0/0	0/0	0/0	0/0	0/0	0/0	0/0	0/0	0/0	0/0	0/0	0/0	0/0	0/0	0/0	0/0	0/0	0/0	0/0	0/0	0/0	0/0	0/0	0/0	0/0	0/0	0/0	0/0	0/0	0/0	0/0	0/0	0/0	0/0	0/0	0/0	0/0	0/0	0/0	0/0	0/0	0/0	0/0	0/0	0/0	0/0	0/0	0/0	0/0	0/0	0/0	0/0	0/0	0/0	0/0	0/0	0/0	0/0	0/0	0/0	0/0	0/0	0/1	0/0	0/0	0/0	0/1	0/0	0/0	0/0
M	344095	.	G	A	155.84	.	AC=2;AF=0.014;AN=146;BaseQRankSum=-5.080e-01;DP=6016;ExcessHet=3.0408;FS=11.385;InbreedingCoeff=-0.0173;MLEAC=2;MLEAF=0.014;MQ=59.67;MQRankSum=-3.423e+00;QD=0.58;ReadPosRankSum=-1.254e+00;SOR=1.553	GT:AD:DP:GQ:PL	0/0	0/0	0/0	0/0	0/0	0/0	0/0	0/0	0/0	0/0	0/0	0/0	0/0	0/0	0/0	0/0	0/0	0/0	0/0	0/0	0/0	0/0	0/0	0/0	0/0	0/0	0/0	0/0	0/0	0/0	0/1	0/0	0/0	0/0	0/0	0/0	0/0	0/0	0/0	0/0	0/0	0/0	0/0	0/0	0/0	0/0	0/0	0/0	0/0	0/0	0/0	0/0	0/0	0/0	0/0	0/0	0/0	0/0	0/0	0/0	0/0	0/0	0/0	0/0	0/0	0/0	0/0	0/0	0/0	0/1	0/0	0/0	0/0
M	344177	.	T	C	125.23	.	AC=1;AF=6.944e-03;AN=144;BaseQRankSum=-1.583e+00;DP=5905;ExcessHet=3.0103;FS=0.000;InbreedingCoeff=0.3241;MLEAC=1;MLEAF=6.944e-03;MQ=57.14;MQRankSum=0.973;QD=2.09;ReadPosRankSum=1.14;SOR=0.648	GT:AD:DP:GQ:PL	0/0	0/0	0/0	0/0	0/0	0/0	0/0	0/0	0/0	0/0	0/0	0/0	0/0	0/0	0/0	0/0	0/0	0/0	0/0	0/0	0/0	0/0	0/0	0/0	0/0	0/0	0/0	0/0	0/0	0/0	0/0	0/0	0/0	0/0	0/0	0/0	0/0	0/0	0/0	0/0	0/0	0/0	0/0	0/0	0/0	0/0	0/0	0/0	0/0	0/0	0/0	0/0	0/0	0/0	0/0	0/0	0/0	./.	0/0	0/0	0/0	0/0	0/0	0/0	0/0	0/0	0/0	0/0	0/0	0/1	0/0	0/0	0/0
M	344453	.	C	T	123.23	.	AC=1;AF=6.944e-03;AN=144;BaseQRankSum=0.029;DP=5971;ExcessHet=3.0103;FS=0.000;InbreedingCoeff=0.3241;MLEAC=1;MLEAF=6.944e-03;MQ=60.00;MQRankSum=0.00;QD=1.76;ReadPosRankSum=-2.810e-01;SOR=0.653	GT:AD:DP:GQ:PL	0/0	0/0	0/0	0/0	0/0	0/0	0/0	0/0	0/0	0/0	0/0	0/0	0/0	0/0	0/0	0/0	0/0	0/0	0/0	0/0	0/0	0/0	0/0	0/0	0/0	0/0	0/0	0/0	0/0	0/0	0/0	0/0	0/0	0/0	0/0	0/0	0/0	0/0	0/0	0/0	0/0	0/0	0/0	0/0	0/0	0/0	0/0	0/0	0/0	0/0	0/0	0/0	0/0	0/0	0/0	0/0	0/0	./.	0/0	0/0	0/0	0/0	0/0	0/0	0/0	0/0	0/0	0/0	0/0	0/1	0/0	0/0	0/0
M	344538	.	T	G	386.23	.	AC=1;AF=6.944e-03;AN=144;BaseQRankSum=-4.720e+00;DP=5823;ExcessHet=3.0103;FS=127.010;InbreedingCoeff=0.3241;MLEAC=1;MLEAF=6.944e-03;MQ=59.33;MQRankSum=1.47;QD=2.99;ReadPosRankSum=-1.850e-01;SOR=6.592	GT:AD:DP:GQ:PL	0/0	0/0	0/0	0/0	0/0	0/0	0/0	0/0	0/0	0/0	0/0	0/0	0/0	0/0	0/0	0/0	0/0	0/0	0/0	0/0	0/0	0/0	0/0	0/0	0/0	0/0	0/0	0/0	0/0	0/0	0/0	0/0	0/0	0/0	0/0	0/0	0/0	0/0	0/0	0/0	0/0	0/0	0/0	0/0	0/0	0/0	0/0	0/0	0/0	0/0	0/0	0/0	0/0	0/0	0/0	0/0	0/0	./.	0/0	0/0	0/0	0/0	0/0	0/0	0/0	0/0	0/1	0/0	0/0	0/0	0/0	0/0	0/0
M	344650	.	C	T	229.15	.	AC=3;AF=0.021;AN=144;BaseQRankSum=-6.050e-01;DP=5866;ExcessHet=3.1024;FS=0.909;InbreedingCoeff=0.1432;MLEAC=3;MLEAF=0.021;MQ=47.71;MQRankSum=-2.740e-01;QD=1.91;ReadPosRankSum=1.76;SOR=0.528	GT:AD:DP:GQ:PL	0/0	0/0	0/0	0/0	0/0	0/0	0/0	0/0	0/0	0/0	0/0	0/0	0/0	0/0	0/0	0/0	0/0	0/0	0/0	0/0	0/0	0/0	0/0	0/0	0/0	0/0	0/0	0/0	0/1	0/0	0/0	0/0	0/0	0/0	0/1	0/0	0/0	0/0	0/0	0/0	0/0	0/0	0/0	0/0	0/0	0/0	0/0	0/0	0/0	0/0	0/0	0/0	0/0	0/0	0/0	0/0	0/0	./.	0/0	0/0	0/0	0/0	0/0	0/0	0/0	0/1	0/0	0/0	0/0	0/0	0/0	0/0	0/0
M	344674	.	G	T	186.23	.	AC=1;AF=6.944e-03;AN=144;BaseQRankSum=-1.610e+00;DP=5859;ExcessHet=3.0103;FS=0.000;InbreedingCoeff=0.3241;MLEAC=1;MLEAF=6.944e-03;MQ=49.97;MQRankSum=-1.064e+00;QD=3.16;ReadPosRankSum=-8.690e-01;SOR=0.828	GT:AD:DP:GQ:PL	0/0	0/0	0/0	0/0	0/0	0/0	0/0	0/0	0/0	0/0	0/0	0/0	0/0	0/0	0/0	0/0	0/0	0/0	0/0	0/0	0/0	0/0	0/0	0/0	0/0	0/0	0/0	0/0	0/0	0/0	0/0	0/0	0/0	0/0	0/0	0/0	0/0	0/0	0/0	0/0	0/0	0/0	0/0	0/0	0/0	0/0	0/0	0/0	0/0	0/0	0/0	0/0	0/0	0/0	0/0	0/0	0/0	./.	0/0	0/0	0/0	0/0	0/0	0/0	0/0	0/0	0/0	0/0	0/0	0/1	0/0	0/0	0/0
M	344705	.	G	A	157.23	.	AC=1;AF=6.944e-03;AN=144;BaseQRankSum=-1.520e-01;DP=5914;ExcessHet=3.0103;FS=3.784;InbreedingCoeff=0.3241;MLEAC=1;MLEAF=6.944e-03;MQ=57.80;MQRankSum=0.057;QD=2.71;ReadPosRankSum=-2.150e-01;SOR=0.657	GT:AD:DP:GQ:PL	0/0	0/0	0/0	0/0	0/0	0/0	0/0	0/0	0/0	0/0	0/0	0/0	0/0	0/0	0/0	0/0	0/0	0/0	0/0	0/0	0/0	0/0	0/0	0/0	0/0	0/0	0/0	0/0	0/0	0/0	0/0	0/0	0/0	0/0	0/0	0/0	0/0	0/0	0/0	0/0	0/0	0/0	0/0	0/0	0/0	0/0	0/0	0/0	0/0	0/0	0/0	0/0	0/0	0/0	0/0	0/0	0/0	./.	0/0	0/0	0/0	0/0	0/0	0/0	0/0	0/0	0/0	0/0	0/0	0/1	0/0	0/0	0/0
M	344747	.	C	A	146.23	.	AC=1;AF=6.944e-03;AN=144;BaseQRankSum=2.41;DP=5888;ExcessHet=3.0103;FS=5.889;InbreedingCoeff=0.3241;MLEAC=1;MLEAF=6.944e-03;MQ=58.48;MQRankSum=0.706;QD=2.36;ReadPosRankSum=0.137;SOR=1.842	GT:AD:DP:GQ:PL	0/0	0/0	0/0	0/0	0/0	0/0	0/0	0/0	0/0	0/0	0/0	0/0	0/0	0/0	0/0	0/0	0/0	0/0	0/0	0/0	0/0	0/0	0/0	0/0	0/0	0/0	0/0	0/0	0/0	0/0	0/0	0/0	0/0	0/0	0/0	0/0	0/0	0/0	0/0	0/0	0/0	0/0	0/0	0/0	0/0	0/0	0/0	0/0	0/0	0/0	0/0	0/0	0/0	0/0	0/0	0/0	0/0	./.	0/0	0/0	0/0	0/0	0/0	0/0	0/0	0/0	0/0	0/0	0/0	0/1	0/0	0/0	0/0
M	344820	.	A	T	151.23	.	AC=1;AF=6.944e-03;AN=144;BaseQRankSum=-1.256e+00;DP=5928;ExcessHet=3.0103;FS=5.267;InbreedingCoeff=0.3241;MLEAC=1;MLEAF=6.944e-03;MQ=59.39;MQRankSum=-1.898e+00;QD=3.15;ReadPosRankSum=-7.600e-02;SOR=0.877	GT:AD:DP:GQ:PL	0/0	0/0	0/0	0/0	0/0	0/0	0/0	0/0	0/0	0/0	0/0	0/0	0/0	0/0	0/0	0/0	0/0	0/0	0/0	0/0	0/0	0/0	0/0	0/0	0/0	0/0	0/0	0/0	0/0	0/0	0/0	0/0	0/0	0/0	0/1	0/0	0/0	0/0	0/0	0/0	0/0	0/0	0/0	0/0	0/0	0/0	0/0	0/0	0/0	0/0	0/0	0/0	0/0	0/0	0/0	0/0	0/0	./.	0/0	0/0	0/0	0/0	0/0	0/0	0/0	0/0	0/0	0/0	0/0	0/0	0/0	0/0	0/0
M	344958	.	G	A	233.52	.	AC=2;AF=0.014;AN=144;BaseQRankSum=1.47;DP=5998;ExcessHet=3.0408;FS=1.120;InbreedingCoeff=0.2059;MLEAC=2;MLEAF=0.014;MQ=60.00;MQRankSum=0.00;QD=2.29;ReadPosRankSum=2.26;SOR=0.780	GT:AD:DP:GQ:PL	0/0	0/0	0/0	0/0	0/0	0/0	0/0	0/0	0/0	0/0	0/0	0/0	0/0	0/0	0/0	0/0	0/0	0/0	0/0	0/0	0/0	0/0	0/0	0/0	0/0	0/0	0/0	0/0	0/0	0/0	0/0	0/0	0/0	0/0	0/0	0/0	0/0	0/0	0/0	0/0	0/0	0/0	0/0	0/0	0/0	0/0	0/0	0/0	0/0	0/0	0/0	0/0	0/0	0/0	0/0	0/0	0/0	./.	0/0	0/0	0/0	0/0	0/0	0/0	0/0	0/1	0/0	0/0	0/0	0/1	0/0	0/0	0/0
M	345000	.	A	G	232.65	.	AC=2;AF=0.014;AN=144;BaseQRankSum=1.33;DP=6003;ExcessHet=3.0408;FS=0.000;InbreedingCoeff=0.2067;MLEAC=2;MLEAF=0.014;MQ=60.00;MQRankSum=0.00;QD=1.91;ReadPosRankSum=-7.360e-01;SOR=0.682	GT:AD:DP:GQ:PL	0/0	0/0	0/0	0/0	0/0	0/0	0/0	0/0	0/0	0/0	0/0	0/0	0/0	0/0	0/0	0/0	0/0	0/0	0/0	0/0	0/0	0/0	0/0	0/0	0/0	0/0	0/0	0/0	0/0	0/0	0/0	0/0	0/0	0/0	0/0	0/0	0/0	0/0	0/0	0/0	0/0	0/0	0/0	0/0	0/0	0/0	0/0	0/0	0/0	0/0	0/0	0/0	0/0	0/0	0/0	0/0	0/0	./.	0/0	0/0	0/0	0/0	0/0	0/0	0/0	0/1	0/0	0/0	0/0	0/1	0/0	0/0	0/0
M	345019	.	G	A	409.52	.	AC=2;AF=0.014;AN=144;BaseQRankSum=-6.520e-01;DP=6026;ExcessHet=3.0408;FS=2.199;InbreedingCoeff=0.2059;MLEAC=2;MLEAF=0.014;MQ=60.00;MQRankSum=0.00;QD=3.25;ReadPosRankSum=1.04;SOR=1.042	GT:AD:DP:GQ:PL	0/0	0/0	0/0	0/0	0/0	0/0	0/0	0/0	0/0	0/0	0/0	0/0	0/0	0/0	0/0	0/0	0/0	0/0	0/0	0/0	0/0	0/0	0/0	0/0	0/0	0/0	0/0	0/0	0/0	0/0	0/0	0/0	0/0	0/0	0/0	0/0	0/0	0/0	0/0	0/0	0/0	0/0	0/0	0/0	0/0	0/0	0/0	0/0	0/0	0/0	0/0	0/0	0/0	0/0	0/0	0/0	0/0	./.	0/0	0/0	0/0	0/0	0/0	0/0	0/0	0/1	0/0	0/0	0/0	0/1	0/0	0/0	0/0
M	345040	.	T	A	739.38	.	AC=5;AF=0.035;AN=144;BaseQRankSum=-1.582e+00;DP=6219;ExcessHet=3.3217;FS=0.578;InbreedingCoeff=0.0701;MLEAC=4;MLEAF=0.028;MQ=59.86;MQRankSum=-2.762e+00;QD=2.21;ReadPosRankSum=-3.700e-02;SOR=0.747	GT:AD:DP:GQ:PL	0/0	0/0	0/0	0/0	0/0	0/0	0/0	0/0	0/0	0/0	0/0	0/0	0/0	0/0	0/0	0/0	0/0	0/0	0/0	0/0	0/0	0/0	0/0	0/0	0/0	0/0	0/0	0/0	0/1	0/0	0/0	0/0	0/0	0/0	0/0	0/0	0/0	0/0	0/0	0/0	0/0	0/0	0/0	0/0	0/0	0/0	0/0	0/0	0/0	0/1	0/0	0/0	0/0	0/0	0/0	0/0	0/0	./.	0/0	0/0	0/0	0/0	0/0	0/1	0/0	0/1	0/0	0/0	0/0	0/1	0/0	0/0	0/0
M	345095	.	G	A	743.55	.	AC=2;AF=0.014;AN=144;BaseQRankSum=-1.095e+00;DP=6061;ExcessHet=3.0408;FS=1.610;InbreedingCoeff=0.1971;MLEAC=2;MLEAF=0.014;MQ=57.84;MQRankSum=-3.607e+00;QD=5.47;ReadPosRankSum=-4.420e-01;SOR=0.760	GT:AD:DP:GQ:PL	0/0	0/0	0/0	0/0	0/0	0/0	0/0	0/0	0/0	0/0	0/0	0/0	0/0	0/0	0/0	0/0	0/0	0/0	0/0	0/0	0/0	0/0	0/0	0/0	0/0	0/0	0/0	0/0	0/0	0/0	0/0	0/0	0/0	0/0	0/0	0/0	0/0	0/0	0/0	0/0	0/0	0/0	0/0	0/0	0/0	0/0	0/0	0/0	0/0	0/0	0/0	0/0	0/0	0/0	0/0	0/0	0/0	./.	0/0	0/0	0/0	0/0	0/0	0/0	0/0	0/1	0/0	0/0	0/0	0/1	0/0	0/0	0/0
M	345106	.	C	T	166.24	.	AC=1;AF=6.944e-03;AN=144;BaseQRankSum=0.900;DP=6161;ExcessHet=3.0103;FS=0.979;InbreedingCoeff=0.3070;MLEAC=1;MLEAF=6.944e-03;MQ=58.85;MQRankSum=-1.309e+00;QD=2.77;ReadPosRankSum=-1.575e+00;SOR=0.562	GT:AD:DP:GQ:PL	0/0	0/0	0/0	0/0	0/0	0/0	0/0	0/0	0/0	0/0	0/0	0/0	0/0	0/0	0/0	0/0	0/0	0/0	0/0	0/0	0/0	0/0	0/0	0/0	0/0	0/0	0/0	0/0	0/0	0/0	0/0	0/0	0/0	0/0	0/0	0/0	0/0	0/0	0/0	0/0	0/0	0/0	0/0	0/0	0/0	0/0	0/0	0/0	0/0	0/0	0/0	0/0	0/0	0/0	0/0	0/0	0/0	./.	0/0	0/0	0/0	0/0	0/0	0/1	0/0	0/0	0/0	0/0	0/0	0/0	0/0	0/0	0/0
M	345128	.	T	C	271.52	.	AC=2;AF=0.014;AN=144;BaseQRankSum=-9.430e-01;DP=6070;ExcessHet=3.0408;FS=1.950;InbreedingCoeff=0.2058;MLEAC=2;MLEAF=0.014;MQ=57.77;MQRankSum=-3.732e+00;QD=2.36;ReadPosRankSum=1.09;SOR=0.683	GT:AD:DP:GQ:PL	0/0	0/0	0/0	0/0	0/0	0/0	0/0	0/0	0/0	0/0	0/0	0/0	0/0	0/0	0/0	0/0	0/0	0/0	0/0	0/0	0/0	0/0	0/0	0/0	0/0	0/0	0/0	0/0	0/0	0/0	0/0	0/0	0/0	0/0	0/0	0/0	0/0	0/0	0/0	0/0	0/0	0/0	0/0	0/0	0/0	0/0	0/0	0/0	0/0	0/0	0/0	0/0	0/0	0/0	0/0	0/0	0/0	./.	0/0	0/0	0/0	0/0	0/0	0/0	0/0	0/1	0/0	0/0	0/0	0/1	0/0	0/0	0/0
M	345132	.	C	T	150.53	.	AC=2;AF=0.014;AN=144;BaseQRankSum=0.502;DP=6065;ExcessHet=3.0408;FS=1.993;InbreedingCoeff=0.2041;MLEAC=2;MLEAF=0.014;MQ=58.71;MQRankSum=-2.644e+00;QD=0.99;ReadPosRankSum=-1.449e+00;SOR=1.008	GT:AD:DP:GQ:PL	0/0	0/0	0/0	0/0	0/0	0/0	0/0	0/0	0/0	0/0	0/0	0/0	0/0	0/0	0/0	0/0	0/0	0/0	0/0	0/0	0/0	0/0	0/0	0/0	0/0	0/0	0/0	0/0	0/0	0/0	0/0	0/0	0/0	0/0	0/0	0/0	0/0	0/0	0/0	0/0	0/0	0/1	0/0	0/0	0/0	0/0	0/0	0/0	0/0	0/0	0/0	0/0	0/0	0/0	0/0	0/0	0/0	./.	0/0	0/0	0/0	0/0	0/0	0/1	0/0	0/0	0/0	0/0	0/0	0/0	0/0	0/0	0/0
M	345189	.	C	T	126.28	.	AC=1;AF=6.849e-03;AN=146;BaseQRankSum=0.046;DP=6079;ExcessHet=3.0103;FS=1.307;InbreedingCoeff=-0.0127;MLEAC=1;MLEAF=6.849e-03;MQ=59.89;MQRankSum=-1.842e+00;QD=1.32;ReadPosRankSum=0.726;SOR=1.055	GT:AD:DP:GQ:PL	0/0	0/0	0/0	0/0	0/0	0/0	0/0	0/0	0/0	0/0	0/0	0/0	0/0	0/0	0/0	0/0	0/0	0/0	0/0	0/0	0/0	0/0	0/0	0/0	0/0	0/0	0/0	0/0	0/0	0/0	0/0	0/0	0/0	0/0	0/0	0/0	0/0	0/0	0/0	0/0	0/0	0/0	0/0	0/0	0/0	0/0	0/0	0/0	0/0	0/0	0/0	0/0	0/0	0/0	0/0	0/0	0/0	0/0	0/0	0/0	0/0	0/0	0/0	0/0	0/0	0/0	0/0	0/0	0/0	0/1	0/0	0/0	0/0
M	345237	.	G	A	346.53	.	AC=5;AF=0.035;AN=144;BaseQRankSum=1.20;DP=6242;ExcessHet=3.3217;FS=0.923;InbreedingCoeff=0.0795;MLEAC=4;MLEAF=0.028;MQ=59.24;MQRankSum=-5.111e+00;QD=0.80;ReadPosRankSum=0.418;SOR=0.873	GT:AD:DP:GQ:PL	0/1	0/0	0/0	0/0	0/0	0/0	0/0	0/0	0/0	0/0	0/0	0/0	0/0	0/0	0/0	0/0	0/0	0/0	0/0	0/0	0/0	0/0	0/0	0/0	0/0	0/0	0/0	0/0	0/0	0/0	0/0	0/0	0/0	0/0	0/0	0/0	0/0	0/0	0/0	0/0	0/0	0/0	0/0	0/0	0/0	0/0	0/0	0/0	0/0	0/0	0/0	0/0	0/0	0/0	0/0	0/0	0/0	./.	0/0	0/0	0/0	0/0	0/0	0/1	0/0	0/1	0/0	0/0	0/0	0/1	0/0	0/0	0/1
M	345302	.	A	T	329.23	.	AC=1;AF=6.944e-03;AN=144;BaseQRankSum=0.204;DP=6054;ExcessHet=3.0103;FS=1.263;InbreedingCoeff=0.3241;MLEAC=1;MLEAF=6.944e-03;MQ=59.95;MQRankSum=0.579;QD=6.10;ReadPosRankSum=0.416;SOR=0.456	GT:AD:DP:GQ:PL	0/0	0/0	0/0	0/0	0/0	0/0	0/0	0/0	0/0	0/0	0/0	0/0	0/0	0/0	0/0	0/0	0/0	0/0	0/0	0/0	0/0	0/0	0/0	0/0	0/0	0/0	0/0	0/0	0/0	0/0	0/0	0/0	0/0	0/0	0/0	0/0	0/0	0/0	0/0	0/0	0/0	0/0	0/0	0/0	0/0	0/0	0/0	0/0	0/0	0/0	0/0	0/0	0/0	0/0	0/0	0/0	0/0	./.	0/0	0/0	0/0	0/0	0/0	0/0	0/0	0/1	0/0	0/0	0/0	0/0	0/0	0/0	0/0
M	345310	.	G	A	115.29	.	AC=3;AF=0.021;AN=144;BaseQRankSum=-2.301e+00;DP=6044;ExcessHet=3.1024;FS=3.990;InbreedingCoeff=0.1300;MLEAC=3;MLEAF=0.021;MQ=59.84;MQRankSum=-4.239e+00;QD=0.45;ReadPosRankSum=0.271;SOR=0.531	GT:AD:DP:GQ:PL	0/0	0/0	0/0	0/0	0/0	0/0	0/0	0/0	0/0	0/0	0/0	0/0	0/0	0/0	0/0	0/0	0/0	0/0	0/0	0/0	0/0	0/0	0/1	0/0	0/0	0/0	0/0	0/0	0/0	0/0	0/0	0/0	0/0	0/0	0/0	0/0	0/0	0/0	0/0	0/0	0/0	0/0	0/0	0/0	0/0	0/0	0/0	0/0	0/0	0/0	0/0	0/0	0/0	0/0	0/0	0/0	0/0	./.	0/0	0/0	0/0	0/0	0/0	0/1	0/0	0/0	0/0	0/0	0/0	0/1	0/0	0/0	0/0
M	345380	.	C	T	290.86	.	AC=4;AF=0.027;AN=146;BaseQRankSum=0.474;DP=6087;ExcessHet=3.1932;FS=4.761;InbreedingCoeff=-0.0374;MLEAC=4;MLEAF=0.027;MQ=60.00;MQRankSum=0.00;QD=1.11;ReadPosRankSum=1.35;SOR=0.864	GT:AD:DP:GQ:PL	0/0	0/0	0/0	0/0	0/0	0/0	0/0	0/0	0/0	0/0	0/0	0/0	0/0	0/0	0/0	0/0	0/0	0/0	0/0	0/0	0/0	0/0	0/1	0/0	0/0	0/0	0/0	0/0	0/1	0/0	0/0	0/0	0/0	0/0	0/0	0/0	0/0	0/0	0/0	0/0	0/0	0/0	0/0	0/0	0/0	0/0	0/0	0/0	0/0	0/0	0/0	0/0	0/0	0/0	0/0	0/0	0/0	0/0	0/0	0/0	0/0	0/0	0/0	0/1	0/0	0/1	0/0	0/0	0/0	0/0	0/0	0/0	0/0
M	345391	.	C	T	135.36	.	AC=2;AF=0.014;AN=146;BaseQRankSum=-1.262e+00;DP=5993;ExcessHet=3.0404;FS=0.807;InbreedingCoeff=-0.0155;MLEAC=2;MLEAF=0.014;MQ=59.97;MQRankSum=0.00;QD=0.81;ReadPosRankSum=-8.720e-01;SOR=0.587	GT:AD:DP:GQ:PL	0/0	0/0	0/0	0/0	0/0	0/0	0/0	0/0	0/0	0/0	0/0	0/0	0/0	0/0	0/0	0/0	0/0	0/0	0/0	0/0	0/0	0/0	0/1	0/0	0/0	0/0	0/0	0/0	0/0	0/0	0/0	0/0	0/0	0/0	0/0	0/0	0/0	0/0	0/0	0/0	0/0	0/0	0/0	0/0	0/0	0/0	0/0	0/0	0/0	0/0	0/0	0/0	0/0	0/0	0/0	0/0	0/0	0/0	0/0	0/0	0/0	0/0	0/0	0/1	0/0	0/0	0/0	0/0	0/0	0/0	0/0	0/0	0/0
M	345442	.	A	C	355.23	.	AC=1;AF=6.944e-03;AN=144;BaseQRankSum=0.914;DP=5765;ExcessHet=3.0103;FS=7.235;InbreedingCoeff=0.3241;MLEAC=1;MLEAF=6.944e-03;MQ=60.00;MQRankSum=0.00;QD=7.25;ReadPosRankSum=0.070;SOR=0.738	GT:AD:DP:GQ:PL	0/0	0/0	0/0	0/0	0/0	0/0	0/0	0/0	0/0	0/0	0/0	0/0	0/0	0/0	0/0	0/0	0/0	0/0	0/0	0/0	0/0	0/0	0/0	0/0	0/0	0/0	0/0	0/0	0/0	0/0	0/0	0/0	0/0	0/0	0/0	0/0	0/0	0/0	0/0	0/0	0/0	0/0	0/0	0/0	0/0	0/0	0/0	0/0	0/0	0/0	0/0	0/0	0/0	0/0	0/0	0/0	0/0	./.	0/0	0/0	0/0	0/0	0/0	0/0	0/0	0/1	0/0	0/0	0/0	0/0	0/0	0/0	0/0
M	345471	.	C	A	387.23	.	AC=1;AF=6.944e-03;AN=144;BaseQRankSum=-1.160e-01;DP=5780;ExcessHet=3.0103;FS=0.000;InbreedingCoeff=0.3199;MLEAC=1;MLEAF=6.944e-03;MQ=60.00;MQRankSum=0.00;QD=7.59;ReadPosRankSum=-4.870e-01;SOR=0.593	GT:AD:DP:GQ:PL	0/0	0/0	0/0	0/0	0/0	0/0	0/0	0/0	0/0	0/0	0/0	0/0	0/0	0/0	0/0	0/0	0/0	0/0	0/0	0/0	0/0	0/0	0/0	0/0	0/0	0/0	0/0	0/0	0/0	0/0	0/0	0/0	0/0	0/0	0/0	0/0	0/0	0/0	0/0	0/0	0/0	0/0	0/0	0/0	0/0	0/0	0/0	0/0	0/0	0/0	0/0	0/0	0/0	0/0	0/0	0/0	0/0	./.	0/0	0/0	0/0	0/0	0/0	0/0	0/0	0/1	0/0	0/0	0/0	0/0	0/0	0/0	0/0
M	345520	.	C	T	221.23	.	AC=1;AF=6.944e-03;AN=144;BaseQRankSum=-1.615e+00;DP=5685;ExcessHet=3.0103;FS=0.000;InbreedingCoeff=0.3241;MLEAC=1;MLEAF=6.944e-03;MQ=60.00;MQRankSum=0.00;QD=4.81;ReadPosRankSum=0.333;SOR=0.529	GT:AD:DP:GQ:PL	0/0	0/0	0/0	0/0	0/0	0/0	0/0	0/0	0/0	0/0	0/0	0/0	0/0	0/0	0/0	0/0	0/0	0/0	0/0	0/0	0/0	0/0	0/0	0/0	0/0	0/0	0/0	0/0	0/0	0/0	0/0	0/0	0/0	0/0	0/0	0/0	0/0	0/0	0/0	0/0	0/0	0/0	0/0	0/0	0/0	0/0	0/0	0/0	0/0	0/0	0/0	0/0	0/0	0/0	0/0	0/0	0/0	./.	0/0	0/0	0/0	0/0	0/0	0/0	0/0	0/1	0/0	0/0	0/0	0/0	0/0	0/0	0/0
M	345566	.	G	A	231.33	.	AC=3;AF=0.021;AN=144;BaseQRankSum=0.061;DP=5673;ExcessHet=3.1024;FS=0.000;InbreedingCoeff=0.1440;MLEAC=3;MLEAF=0.021;MQ=59.74;MQRankSum=0.00;QD=2.46;ReadPosRankSum=-1.080e+00;SOR=0.760	GT:AD:DP:GQ:PL	0/0	0/0	0/0	0/0	0/0	0/0	0/0	0/0	0/0	0/0	0/0	0/0	0/0	0/0	0/0	0/0	0/0	0/0	0/0	0/0	0/0	0/0	0/0	0/0	0/0	0/0	0/0	0/0	0/1	0/0	0/0	0/0	0/0	0/0	0/1	0/0	0/0	0/0	0/0	0/0	0/0	0/0	0/0	0/0	0/0	0/0	0/0	0/0	0/0	0/0	0/0	0/0	0/0	0/0	0/0	0/0	0/0	./.	0/0	0/0	0/0	0/0	0/0	0/0	0/0	0/1	0/0	0/0	0/0	0/0	0/0	0/0	0/0
M	345572	.	G	A	118.08	.	AC=3;AF=0.021;AN=144;BaseQRankSum=0.451;DP=5703;ExcessHet=3.1024;FS=0.000;InbreedingCoeff=0.1579;MLEAC=2;MLEAF=0.014;MQ=59.45;MQRankSum=-2.526e+00;QD=0.91;ReadPosRankSum=0.643;SOR=0.639	GT:AD:DP:GQ:PL	0/0	0/0	0/0	0/0	0/0	0/0	0/0	0/0	0/0	0/0	0/0	0/0	0/0	0/0	0/0	0/0	0/0	0/0	0/0	0/0	0/0	0/0	0/0	0/0	0/0	0/1	0/0	0/0	0/0	0/0	0/0	0/0	0/0	0/0	0/0	0/0	0/0	0/0	0/0	0/0	0/0	0/0	0/0	0/0	0/0	0/0	0/0	0/0	0/0	0/0	0/0	0/0	0/0	0/0	0/0	0/0	0/0	./.	0/0	0/0	0/0	0/0	0/0	0/1	0/0	0/0	0/0	0/0	0/0	0/0	0/0	0/0	0/1
M	345603	.	G	A	444.98	.	AC=3;AF=0.021;AN=146;BaseQRankSum=-8.120e-01;DP=5628;ExcessHet=3.1011;FS=4.120;InbreedingCoeff=-0.0233;MLEAC=3;MLEAF=0.021;MQ=53.74;MQRankSum=-2.800e-01;QD=4.73;ReadPosRankSum=1.23;SOR=0.798	GT:AD:DP:GQ:PL	0/0	0/0	0/0	0/0	0/0	0/0	0/0	0/0	0/0	0/0	0/0	0/0	0/0	0/0	0/0	0/0	0/0	0/0	0/0	0/0	0/0	0/0	0/0	0/0	0/0	0/0	0/0	0/0	0/1	0/0	0/0	0/0	0/0	0/0	0/1	0/0	0/0	0/0	0/0	0/0	0/0	0/0	0/0	0/0	0/0	0/0	0/0	0/0	0/0	0/0	0/0	0/0	0/0	0/0	0/0	0/0	0/0	0/0	0/0	0/0	0/0	0/0	0/0	0/0	0/0	0/1	0/0	0/0	0/0	0/0	0/0	0/0	0/0
M	345653	.	G	A	590.07	.	AC=4;AF=0.027;AN=146;BaseQRankSum=-2.450e-01;DP=5495;ExcessHet=3.1932;FS=2.739;InbreedingCoeff=-0.0296;MLEAC=4;MLEAF=0.027;MQ=45.86;MQRankSum=1.28;QD=4.04;ReadPosRankSum=-1.910e-01;SOR=1.048	GT:AD:DP:GQ:PL	0/0	0/0	0/0	0/0	0/0	0/0	0/0	0/0	0/0	0/0	0/0	0/0	0/0	0/0	0/0	0/0	0/0	0/0	0/0	0/0	0/0	0/0	0/0	0/0	0/0	0/0	0/0	0/0	0/1	0/0	0/0	0/0	0/0	0/0	0/1	0/0	0/0	0/0	0/0	0/0	0/0	0/0	0/0	0/0	0/0	0/0	0/0	0/0	0/0	0/0	0/0	0/0	0/0	0/0	0/0	0/0	0/0	0/0	0/0	0/0	0/0	0/0	0/0	0/0	0/0	0/1	0/0	0/0	0/0	0/1	0/0	0/0	0/0
M	345815	.	C	A	406.14	.	AC=1;AF=6.849e-03;AN=146;BaseQRankSum=-4.681e+00;DP=5513;ExcessHet=3.0103;FS=95.574;InbreedingCoeff=-0.0082;MLEAC=1;MLEAF=6.849e-03;MQ=50.31;MQRankSum=-4.845e+00;QD=3.36;ReadPosRankSum=0.029;SOR=5.889	GT:AD:DP:GQ:PL	0/0	0/0	0/0	0/0	0/0	0/0	0/0	0/0	0/0	0/0	0/0	0/0	0/0	0/0	0/0	0/0	0/0	0/0	0/0	0/0	0/0	0/0	0/0	0/0	0/0	0/0	0/0	0/0	0/0	0/0	0/0	0/0	0/0	0/0	0/0	0/0	0/0	0/0	0/0	0/0	0/0	0/0	0/0	0/0	0/0	0/0	0/0	0/0	0/0	0/0	0/0	0/0	0/0	0/0	0/0	0/0	0/0	0/0	0/0	0/0	0/0	0/0	0/0	0/0	0/0	0/0	0/1	0/0	0/0	0/0	0/0	0/0	0/0
M	345820	.	C	A	217.14	.	AC=1;AF=6.849e-03;AN=146;BaseQRankSum=-3.335e+00;DP=5499;ExcessHet=3.0103;FS=59.399;InbreedingCoeff=-0.0082;MLEAC=1;MLEAF=6.849e-03;MQ=50.26;MQRankSum=-2.332e+00;QD=2.07;ReadPosRankSum=-2.300e-01;SOR=4.971	GT:AD:DP:GQ:PL	0/0	0/0	0/0	0/0	0/0	0/0	0/0	0/0	0/0	0/0	0/0	0/0	0/0	0/0	0/0	0/0	0/0	0/0	0/0	0/0	0/0	0/0	0/0	0/0	0/0	0/0	0/0	0/0	0/0	0/0	0/0	0/0	0/0	0/0	0/0	0/0	0/0	0/0	0/0	0/0	0/0	0/0	0/0	0/0	0/0	0/0	0/0	0/0	0/0	0/0	0/0	0/0	0/0	0/0	0/0	0/0	0/0	0/0	0/0	0/0	0/0	0/0	0/0	0/0	0/0	0/0	0/1	0/0	0/0	0/0	0/0	0/0	0/0
M	345829	.	C	A	456.14	.	AC=1;AF=6.849e-03;AN=146;BaseQRankSum=-2.900e+00;DP=5487;ExcessHet=3.0103;FS=86.976;InbreedingCoeff=-0.0082;MLEAC=1;MLEAF=6.849e-03;MQ=50.27;MQRankSum=-4.138e+00;QD=4.04;ReadPosRankSum=1.50;SOR=5.667	GT:AD:DP:GQ:PL	0/0	0/0	0/0	0/0	0/0	0/0	0/0	0/0	0/0	0/0	0/0	0/0	0/0	0/0	0/0	0/0	0/0	0/0	0/0	0/0	0/0	0/0	0/0	0/0	0/0	0/0	0/0	0/0	0/0	0/0	0/0	0/0	0/0	0/0	0/0	0/0	0/0	0/0	0/0	0/0	0/0	0/0	0/0	0/0	0/0	0/0	0/0	0/0	0/0	0/0	0/0	0/0	0/0	0/0	0/0	0/0	0/0	0/0	0/0	0/0	0/0	0/0	0/0	0/0	0/0	0/0	0/1	0/0	0/0	0/0	0/0	0/0	0/0
M	346294	.	A	G	226.23	.	AC=1;AF=6.944e-03;AN=144;BaseQRankSum=0.976;DP=5392;ExcessHet=3.0103;FS=4.091;InbreedingCoeff=0.3241;MLEAC=1;MLEAF=6.944e-03;MQ=60.00;MQRankSum=0.00;QD=2.31;ReadPosRankSum=-7.770e-01;SOR=0.799	GT:AD:DP:GQ:PL	0/0	0/0	0/0	0/0	0/0	0/0	0/0	0/0	0/0	0/0	0/0	0/0	0/0	0/0	0/0	0/0	0/0	0/0	0/0	0/0	0/0	0/0	0/0	0/0	0/0	0/0	0/1	0/0	0/0	0/0	0/0	0/0	0/0	0/0	0/0	0/0	0/0	0/0	0/0	0/0	0/0	0/0	0/0	0/0	0/0	0/0	0/0	0/0	0/0	0/0	0/0	0/0	0/0	0/0	0/0	0/0	0/0	./.	0/0	0/0	0/0	0/0	0/0	0/0	0/0	0/0	0/0	0/0	0/0	0/0	0/0	0/0	0/0
M	346930	.	T	C	234.14	.	AC=1;AF=6.849e-03;AN=146;BaseQRankSum=-4.190e+00;DP=5381;ExcessHet=3.0103;FS=94.089;InbreedingCoeff=-0.0083;MLEAC=1;MLEAF=6.849e-03;MQ=60.00;MQRankSum=0.00;QD=2.30;ReadPosRankSum=-2.424e+00;SOR=5.889	GT:AD:DP:GQ:PL	0/0	0/0	0/0	0/0	0/0	0/0	0/0	0/0	0/0	0/0	0/0	0/0	0/0	0/0	0/0	0/0	0/0	0/0	0/0	0/0	0/0	0/0	0/0	0/0	0/0	0/0	0/0	0/0	0/0	0/0	0/0	0/0	0/0	0/0	0/0	0/0	0/0	0/0	0/0	0/0	0/0	0/0	0/0	0/0	0/0	0/0	0/0	0/0	0/0	0/0	0/0	0/0	0/0	0/0	0/0	0/0	0/0	0/0	0/0	0/0	0/0	0/0	0/0	0/0	0/0	0/0	0/1	0/0	0/0	0/0	0/0	0/0	0/0
M	347402	.	T	G	3932.5	.	AC=2;AF=0.014;AN=144;BaseQRankSum=1.74;DP=5370;ExcessHet=0.0152;FS=0.000;InbreedingCoeff=0.8864;MLEAC=2;MLEAF=0.014;MQ=59.79;MQRankSum=0.00;QD=33.61;ReadPosRankSum=-1.609e+00;SOR=0.746	GT:AD:DP:GQ:PL	0/0	0/0	0/0	0/0	0/0	0/0	0/0	0/0	0/0	0/0	0/0	0/0	0/0	0/0	0/0	0/0	0/0	0/0	0/0	0/0	0/0	0/0	0/0	0/0	0/0	0/0	0/0	0/0	0/0	0/0	0/0	0/0	0/0	1/1	0/0	0/0	0/0	0/0	0/0	0/0	0/0	0/0	0/0	0/0	0/0	0/0	0/0	0/0	0/0	0/0	0/0	0/0	0/0	0/0	0/0	0/0	0/0	./.	0/0	0/0	0/0	0/0	0/0	0/0	0/0	0/0	0/0	0/0	0/0	0/0	0/0	0/0	0/0
M	350666	.	C	T	261.76	.	AC=2;AF=0.014;AN=144;BaseQRankSum=0.913;DP=5193;ExcessHet=3.0408;FS=23.851;InbreedingCoeff=0.1706;MLEAC=2;MLEAF=0.014;MQ=40.00;MQRankSum=0.00;QD=4.51;ReadPosRankSum=2.14;SOR=4.733	GT:AD:DP:GQ:PL	0/0	0/0	0/0	0/0	0/0	0/0	0/0	0/0	0/0	0/0	0/0	0/0	0/0	0/0	0/0	0/0	0/0	0/0	0/0	0/0	0/0	0/0	0/0	0/0	0/0	0/0	0/0	0/0	0/0	0/0	0/0	0/0	0/0	0/0	0/0	0/0	0/0	0/0	0/0	0/0	0/0	0/0	0/0	0/0	0/0	0/0	0/0	0/0	0/0	0/0	0/0	0/0	0/0	0/0	0/0	0/0	0/0	./.	0/0	0/0	0/0	0/0	0/0	0/0	0/0	0/1	0/0	0/0	0/0	0/1	0/0	0/0	0/0
M	350763	.	C	T	265.52	.	AC=2;AF=0.014;AN=144;BaseQRankSum=-1.137e+00;DP=5294;ExcessHet=3.0408;FS=4.991;InbreedingCoeff=0.2055;MLEAC=2;MLEAF=0.014;MQ=55.60;MQRankSum=-3.470e+00;QD=3.20;SOR=0.223	GT:AD:DP:GQ:PL	0/0	0/0	0/0	0/0	0/0	0/0	0/0	0/0	0/0	0/0	0/0	0/0	0/0	0/0	0/0	0/0	0/0	0/0	0/0	0/0	0/0	0/0	0/0	0/0	0/0	0/0	0/0	0/0	0/0	0/0	0/0	0/0	0/0	0/0	0/0	0/0	0/0	0/0	0/0	0/0	0/0	0/0	0/0	0/0	0/0	0/0	0/0	0/0	0/0	0/0	0/0	0/0	0/0	0/0	0/0	0/0	0/0	./.	0/0	0/0	0/0	0/0	0/0	0/0	0/0	0/1	0/0	0/0	0/0	0/1	0/0	0/0	0/0
M	351026	.	C	T	300.51	.	AC=3;AF=0.021;AN=144;BaseQRankSum=-2.250e-01;DP=5442;ExcessHet=3.1024;FS=7.744;InbreedingCoeff=0.1201;MLEAC=3;MLEAF=0.021;MQ=59.44;MQRankSum=-3.911e+00;QD=1.94;ReadPosRankSum=0.601;SOR=1.508	GT:AD:DP:GQ:PL	0/0	0/0	0/0	0/0	0/0	0/0	0/0	0/0	0/0	0/0	0/0	0/0	0/0	0/0	0/0	0/0	0/0	0/0	0/0	0/0	0/0	0/0	0/0	0/0	0/0	0/0	0/0	0/0	0/1	0/0	0/0	0/0	0/0	0/0	0/0	0/0	0/0	0/0	0/0	0/0	0/0	0/0	0/0	0/0	0/0	0/0	0/0	0/0	0/0	0/0	0/0	0/0	0/0	0/0	0/0	0/0	0/0	./.	0/0	0/0	0/0	0/0	0/0	0/0	0/0	0/1	0/0	0/0	0/0	0/1	0/0	0/0	0/0
M	352109	.	T	G	3907.5	.	AC=2;AF=0.014;AN=144;BaseQRankSum=-5.030e-01;DP=5350;ExcessHet=0.0152;FS=0.000;InbreedingCoeff=0.8866;MLEAC=2;MLEAF=0.014;MQ=60.00;MQRankSum=0.00;QD=32.03;ReadPosRankSum=0.303;SOR=1.169	GT:AD:DP:GQ:PL	0/0	0/0	0/0	0/0	0/0	0/0	0/0	0/0	0/0	0/0	0/0	0/0	0/0	0/0	0/0	0/0	0/0	0/0	0/0	0/0	0/0	0/0	0/0	0/0	0/0	0/0	0/0	0/0	0/0	0/0	0/0	0/0	0/0	1/1	0/0	0/0	0/0	0/0	0/0	0/0	0/0	0/0	0/0	0/0	0/0	0/0	0/0	0/0	0/0	0/0	0/0	0/0	0/0	0/0	0/0	0/0	0/0	./.	0/0	0/0	0/0	0/0	0/0	0/0	0/0	0/0	0/0	0/0	0/0	0/0	0/0	0/0	0/0
M	352779	.	T	G	212.23	.	AC=1;AF=6.944e-03;AN=144;BaseQRankSum=-5.141e+00;DP=5294;ExcessHet=3.0103;FS=96.578;InbreedingCoeff=0.3198;MLEAC=1;MLEAF=6.944e-03;MQ=59.86;MQRankSum=0.462;QD=1.91;ReadPosRankSum=-2.537e+00;SOR=5.889	GT:AD:DP:GQ:PL	0/0	0/0	0/0	0/0	0/0	0/0	0/0	0/0	0/0	0/0	0/0	0/0	0/0	0/0	0/0	0/0	0/0	0/0	0/0	0/0	0/0	0/0	0/0	0/0	0/0	0/0	0/0	0/0	0/0	0/0	0/0	0/0	0/0	0/0	0/0	0/0	0/0	0/0	0/0	0/0	0/0	0/0	0/0	0/0	0/0	0/0	0/0	0/0	0/0	0/0	0/0	0/0	0/0	0/0	0/0	0/0	0/0	./.	0/0	0/0	0/0	0/0	0/0	0/0	0/0	0/0	0/1	0/0	0/0	0/0	0/0	0/0	0/0
M	352910	.	T	C	111.25	.	AC=3;AF=0.021;AN=144;BaseQRankSum=-4.770e-01;DP=5893;ExcessHet=3.1024;FS=2.108;InbreedingCoeff=0.1319;MLEAC=3;MLEAF=0.021;MQ=57.59;MQRankSum=0.520;QD=0.43;ReadPosRankSum=-3.000e-01;SOR=0.624	GT:AD:DP:GQ:PL	0/1	0/0	0/0	0/0	0/0	0/0	0/0	0/0	0/0	0/0	0/0	0/0	0/0	0/0	0/0	0/0	0/0	0/0	0/0	0/0	0/0	0/0	0/0	0/0	0/0	0/1	0/0	0/0	0/0	0/0	0/0	0/0	0/0	0/0	0/1	0/0	0/0	0/0	0/0	0/0	0/0	0/0	0/0	0/0	0/0	0/0	0/0	0/0	0/0	0/0	0/0	0/0	0/0	0/0	0/0	0/0	0/0	./.	0/0	0/0	0/0	0/0	0/0	0/0	0/0	0/0	0/0	0/0	0/0	0/0	0/0	0/0	0/0
M	353011	.	C	T	509.33	.	AC=5;AF=0.035;AN=144;BaseQRankSum=0.213;DP=5843;ExcessHet=3.3217;FS=2.129;InbreedingCoeff=0.0746;MLEAC=5;MLEAF=0.035;MQ=59.49;MQRankSum=0.400;QD=1.50;ReadPosRankSum=-4.950e-01;SOR=0.878	GT:AD:DP:GQ:PL	0/0	0/0	0/0	0/0	0/0	0/0	0/0	0/0	0/0	0/0	0/0	0/0	0/0	0/0	0/0	0/0	0/0	0/0	0/0	0/0	0/0	0/0	0/0	0/0	0/0	0/1	0/0	0/0	0/0	0/0	0/0	0/0	0/0	0/0	0/0	0/0	0/0	0/0	0/0	0/0	0/0	0/0	0/0	0/0	0/1	0/0	0/0	0/1	0/0	0/0	0/0	0/0	0/0	0/0	0/0	0/0	0/0	./.	0/0	0/0	0/0	0/0	0/0	0/1	0/0	0/1	0/0	0/0	0/0	0/0	0/0	0/0	0/0
M	353022	.	A	G	101.23	.	AC=1;AF=6.944e-03;AN=144;BaseQRankSum=0.074;DP=5789;ExcessHet=3.0103;FS=9.259;InbreedingCoeff=0.3241;MLEAC=1;MLEAF=6.944e-03;MQ=60.00;MQRankSum=0.00;QD=2.20;ReadPosRankSum=0.750;SOR=2.494	GT:AD:DP:GQ:PL	0/0	0/0	0/0	0/0	0/0	0/0	0/0	0/0	0/0	0/0	0/0	0/0	0/0	0/0	0/0	0/0	0/0	0/0	0/0	0/0	0/0	0/0	0/0	0/0	0/0	0/0	0/0	0/0	0/1	0/0	0/0	0/0	0/0	0/0	0/0	0/0	0/0	0/0	0/0	0/0	0/0	0/0	0/0	0/0	0/0	0/0	0/0	0/0	0/0	0/0	0/0	0/0	0/0	0/0	0/0	0/0	0/0	./.	0/0	0/0	0/0	0/0	0/0	0/0	0/0	0/0	0/0	0/0	0/0	0/0	0/0	0/0	0/0
M	353046	.	G	A	168.12	.	AC=4;AF=0.027;AN=146;BaseQRankSum=-5.250e-01;DP=5867;ExcessHet=3.1932;FS=1.616;InbreedingCoeff=-0.0295;MLEAC=4;MLEAF=0.027;MQ=60.00;MQRankSum=0.00;QD=0.66;ReadPosRankSum=-4.520e-01;SOR=0.875	GT:AD:DP:GQ:PL	0/0	0/0	0/0	0/0	0/0	0/0	0/0	0/0	0/0	0/0	0/0	0/0	0/0	0/0	0/0	0/0	0/0	0/0	0/0	0/0	0/0	0/0	0/0	0/0	0/0	0/1	0/0	0/0	0/0	0/0	0/0	0/0	0/0	0/0	0/0	0/0	0/0	0/0	0/0	0/0	0/0	0/0	0/0	0/0	0/0	0/0	0/0	0/1	0/0	0/0	0/0	0/0	0/0	0/0	0/0	0/0	0/0	0/0	0/0	0/0	0/0	0/0	0/0	0/1	0/0	0/1	0/0	0/0	0/0	0/0	0/0	0/0	0/0
M	353071	.	G	C	107.14	.	AC=1;AF=6.849e-03;AN=146;BaseQRankSum=2.28;DP=5680;ExcessHet=3.0103;FS=16.653;InbreedingCoeff=-0.0083;MLEAC=1;MLEAF=6.849e-03;MQ=60.00;MQRankSum=0.00;QD=2.55;ReadPosRankSum=1.13;SOR=3.905	GT:AD:DP:GQ:PL	0/0	0/0	0/0	0/0	0/0	0/0	0/0	0/0	0/0	0/0	0/0	0/0	0/0	0/0	0/0	0/0	0/0	0/0	0/0	0/0	0/0	0/0	0/0	0/0	0/0	0/0	0/0	0/0	0/1	0/0	0/0	0/0	0/0	0/0	0/0	0/0	0/0	0/0	0/0	0/0	0/0	0/0	0/0	0/0	0/0	0/0	0/0	0/0	0/0	0/0	0/0	0/0	0/0	0/0	0/0	0/0	0/0	0/0	0/0	0/0	0/0	0/0	0/0	0/0	0/0	0/0	0/0	0/0	0/0	0/0	0/0	0/0	0/0
M	353385	.	G	T	227.92	.	AC=4;AF=0.028;AN=144;BaseQRankSum=-1.169e+00;DP=6180;ExcessHet=3.1958;FS=0.870;InbreedingCoeff=0.1225;MLEAC=1;MLEAF=6.944e-03;MQ=59.48;MQRankSum=0.513;QD=0.42;ReadPosRankSum=0.647;SOR=0.510	GT:AD:DP:GQ:PL	0/0	0/0	0/0	0/0	0/0	0/0	0/0	0/0	0/0	0/0	0/0	0/0	0/0	0/0	0/0	0/0	0/0	0/0	0/0	0/0	0/0	0/0	0/1	0/0	0/0	0/0	0/0	0/0	0/0	0/0	0/0	0/0	0/0	0/0	0/0	0/0	0/0	0/0	0/0	0/0	0/0	0/0	0/0	0/0	0/1	0/0	0/0	0/0	0/0	0/0	0/0	0/0	0/0	0/0	0/0	0/0	0/0	./.	0/0	0/0	0/1	0/0	0/0	0/1	0/0	0/0	0/0	0/0	0/0	0/0	0/0	0/0	0/0
M	353761	.	C	G	118.48	.	AC=1;AF=6.944e-03;AN=144;BaseQRankSum=-2.450e-01;DP=6363;ExcessHet=3.0103;FS=0.935;InbreedingCoeff=0.2029;MLEAC=1;MLEAF=6.944e-03;MQ=59.88;MQRankSum=0.559;QD=1.41;ReadPosRankSum=0.166;SOR=0.804	GT:AD:DP:GQ:PL	0/0	0/0	0/0	0/0	0/0	0/0	0/0	0/0	0/0	0/0	0/0	0/0	0/0	0/0	0/0	0/0	0/0	0/0	0/0	0/0	0/0	0/0	0/0	0/0	0/0	0/0	0/0	0/0	0/0	0/0	0/0	0/0	0/0	0/0	0/0	0/0	0/0	0/0	0/0	0/0	0/0	0/0	0/0	0/0	0/0	0/0	0/0	0/0	0/0	0/0	0/0	0/0	0/0	0/0	0/0	0/0	0/0	./.	0/0	0/0	0/0	0/0	0/0	0/1	0/0	0/0	0/0	0/0	0/0	0/0	0/0	0/0	0/0
M	354055	.	C	A	307.87	.	AC=4;AF=0.028;AN=144;BaseQRankSum=0.319;DP=6159;ExcessHet=3.1958;FS=1.582;InbreedingCoeff=0.0820;MLEAC=4;MLEAF=0.028;MQ=60.00;MQRankSum=0.00;QD=1.15;ReadPosRankSum=0.164;SOR=0.886	GT:AD:DP:GQ:PL	0/0	0/0	0/0	0/0	0/0	0/0	0/0	0/0	0/0	0/0	0/0	0/0	0/0	0/0	0/0	0/0	0/0	0/0	0/0	0/0	0/0	0/0	0/0	0/0	0/0	0/1	0/0	0/0	0/0	0/0	0/0	0/0	0/0	0/0	0/0	0/0	0/0	0/0	0/0	0/0	0/0	0/0	0/1	0/0	0/0	0/0	0/0	0/0	0/0	0/0	0/0	0/0	0/0	0/0	0/0	0/0	0/0	./.	0/0	0/0	0/0	0/0	0/0	0/0	0/0	0/1	0/0	0/0	0/0	0/1	0/0	0/0	0/0
M	354174	.	C	T	396	.	AC=3;AF=0.021;AN=146;BaseQRankSum=-4.570e-01;DP=5921;ExcessHet=3.1011;FS=0.000;InbreedingCoeff=-0.0238;MLEAC=3;MLEAF=0.021;MQ=59.74;MQRankSum=-4.047e+00;QD=1.27;ReadPosRankSum=0.831;SOR=0.610	GT:AD:DP:GQ:PL	0/0	0/0	0/0	0/0	0/0	0/0	0/0	0/0	0/0	0/0	0/0	0/0	0/0	0/0	0/0	0/0	0/0	0/0	0/0	0/0	0/0	0/0	0/1	0/0	0/0	0/0	0/0	0/0	0/0	0/0	0/0	0/0	0/0	0/0	0/0	0/0	0/0	0/0	0/0	0/0	0/0	0/0	0/0	0/0	0/0	0/0	0/0	0/1	0/0	0/0	0/0	0/0	0/0	0/0	0/0	0/0	0/0	0/0	0/0	0/0	0/0	0/0	0/0	0/1	0/0	0/0	0/0	0/0	0/0	0/0	0/0	0/0	0/0
M	354269	.	C	A	463.53	.	AC=4;AF=0.028;AN=144;BaseQRankSum=-1.300e-01;DP=5980;ExcessHet=3.1958;FS=3.175;InbreedingCoeff=0.0947;MLEAC=4;MLEAF=0.028;MQ=59.77;MQRankSum=-1.891e+00;QD=1.59;ReadPosRankSum=0.448;SOR=0.749	GT:AD:DP:GQ:PL	0/0	0/0	0/0	0/0	0/0	0/0	0/0	0/0	0/0	0/0	0/0	0/0	0/0	0/0	0/0	0/0	0/0	0/0	0/0	0/0	0/0	0/0	0/1	0/0	0/0	0/0	0/0	0/0	0/0	0/0	0/0	0/0	0/0	0/0	0/0	0/0	0/0	0/0	0/0	0/0	0/0	0/0	0/1	0/0	0/0	0/0	0/0	0/0	0/0	0/0	0/0	0/0	0/0	0/0	0/0	0/0	0/0	./.	0/0	0/0	0/0	0/0	0/0	0/1	0/0	0/1	0/0	0/0	0/0	0/0	0/0	0/0	0/0
M	354551	.	C	A	210.52	.	AC=2;AF=0.014;AN=144;BaseQRankSum=1.87;DP=5384;ExcessHet=3.0408;FS=3.876;InbreedingCoeff=0.2058;MLEAC=2;MLEAF=0.014;MQ=59.47;MQRankSum=-2.006e+00;QD=6.19;ReadPosRankSum=1.02;SOR=0.202	GT:AD:DP:GQ:PL	0/0	0/0	0/0	0/0	0/0	0/0	0/0	0/0	0/0	0/0	0/0	0/0	0/0	0/0	0/0	0/0	0/0	0/0	0/0	0/0	0/0	0/0	0/0	0/0	0/0	0/0	0/0	0/0	0/0	0/0	0/0	0/0	0/0	0/0	0/0	0/0	0/0	0/0	0/0	0/0	0/0	0/0	0/0	0/0	0/0	0/0	0/0	0/0	0/0	0/0	0/0	0/0	0/0	0/0	0/0	0/0	0/0	./.	0/0	0/0	0/0	0/0	0/0	0/0	0/0	0/1	0/0	0/0	0/0	0/1	0/0	0/0	0/0
M	354568	.	T	G	128.23	.	AC=1;AF=6.944e-03;AN=144;BaseQRankSum=-2.680e+00;DP=5354;ExcessHet=3.0103;FS=21.572;InbreedingCoeff=0.3240;MLEAC=1;MLEAF=6.944e-03;MQ=60.00;MQRankSum=0.00;QD=1.35;ReadPosRankSum=1.12;SOR=4.332	GT:AD:DP:GQ:PL	0/0	0/0	0/0	0/0	0/0	0/0	0/0	0/0	0/0	0/0	0/0	0/0	0/0	0/0	0/0	0/0	0/0	0/0	0/0	0/0	0/0	0/0	0/0	0/0	0/0	0/0	0/0	0/0	0/0	0/0	0/0	0/0	0/0	0/0	0/0	0/0	0/0	0/0	0/0	0/0	0/0	0/0	0/0	0/0	0/0	0/0	0/0	0/0	0/0	0/0	0/0	0/0	0/0	0/0	0/0	0/0	0/0	./.	0/0	0/0	0/0	0/0	0/0	0/0	0/0	0/0	0/1	0/0	0/0	0/0	0/0	0/0	0/0
M	355058	.	G	T	286.12	.	AC=1;AF=6.849e-03;AN=146;BaseQRankSum=-5.583e+00;DP=5383;ExcessHet=3.0103;FS=156.006;InbreedingCoeff=-0.0073;MLEAC=1;MLEAF=6.849e-03;MQ=60.00;MQRankSum=0.00;QD=2.25;ReadPosRankSum=1.000e-02;SOR=6.182	GT:AD:DP:GQ:PL	0/0	0/0	0/0	0/0	0/0	0/0	0/0	0/0	0/0	0/0	0/0	0/0	0/0	0/0	0/0	0/0	0/0	0/0	0/0	0/0	0/0	0/0	0/0	0/0	0/0	0/0	0/0	0/0	0/0	0/0	0/0	0/0	0/0	0/0	0/0	0/0	0/0	0/0	0/0	0/0	0/0	0/0	0/0	0/0	0/0	0/0	0/0	0/0	0/0	0/0	0/0	0/0	0/0	0/0	0/0	0/0	0/0	0/0	0/0	0/0	0/0	0/0	0/0	0/0	0/0	0/0	0/1	0/0	0/0	0/0	0/0	0/0	0/0
M	355070	.	T	G	280.12	.	AC=1;AF=6.849e-03;AN=146;BaseQRankSum=-5.333e+00;DP=5422;ExcessHet=3.0103;FS=118.839;InbreedingCoeff=-0.0073;MLEAC=1;MLEAF=6.849e-03;MQ=59.81;MQRankSum=0.421;QD=2.37;ReadPosRankSum=0.775;SOR=5.666	GT:AD:DP:GQ:PL	0/0	0/0	0/0	0/0	0/0	0/0	0/0	0/0	0/0	0/0	0/0	0/0	0/0	0/0	0/0	0/0	0/0	0/0	0/0	0/0	0/0	0/0	0/0	0/0	0/0	0/0	0/0	0/0	0/0	0/0	0/0	0/0	0/0	0/0	0/0	0/0	0/0	0/0	0/0	0/0	0/0	0/0	0/0	0/0	0/0	0/0	0/0	0/0	0/0	0/0	0/0	0/0	0/0	0/0	0/0	0/0	0/0	0/0	0/0	0/0	0/0	0/0	0/0	0/0	0/0	0/0	0/1	0/0	0/0	0/0	0/0	0/0	0/0
M	357368	.	T	G	124.23	.	AC=1;AF=6.944e-03;AN=144;BaseQRankSum=-4.722e+00;DP=5308;ExcessHet=3.0103;FS=72.043;InbreedingCoeff=0.3188;MLEAC=1;MLEAF=6.944e-03;MQ=60.00;MQRankSum=0.00;QD=1.14;ReadPosRankSum=-2.160e-01;SOR=5.546	GT:AD:DP:GQ:PL	0/0	0/0	0/0	0/0	0/0	0/0	0/0	0/0	0/0	0/0	0/0	0/0	0/0	0/0	0/0	0/0	0/0	0/0	0/0	0/0	0/0	0/0	0/0	0/0	0/0	0/0	0/0	0/0	0/0	0/0	0/0	0/0	0/0	0/0	0/0	0/0	0/0	0/0	0/0	0/0	0/0	0/0	0/0	0/0	0/0	0/0	0/0	0/0	0/0	0/0	0/0	0/0	0/0	0/0	0/0	0/0	0/0	./.	0/0	0/0	0/0	0/0	0/0	0/0	0/0	0/0	0/1	0/0	0/0	0/0	0/0	0/0	0/0
M	358467	.	C	T	246.35	.	AC=2;AF=0.014;AN=146;BaseQRankSum=2.03;DP=5478;ExcessHet=3.0404;FS=5.038;InbreedingCoeff=-0.0153;MLEAC=2;MLEAF=0.014;MQ=56.29;MQRankSum=0.00;QD=4.40;ReadPosRankSum=1.36;SOR=0.210	GT:AD:DP:GQ:PL	0/0	0/0	0/0	0/0	0/0	0/0	0/0	0/0	0/0	0/0	0/0	0/0	0/0	0/0	0/0	0/0	0/0	0/0	0/0	0/0	0/0	0/0	0/0	0/0	0/0	0/0	0/0	0/0	0/0	0/0	0/0	0/0	0/0	0/0	0/0	0/0	0/0	0/0	0/0	0/0	0/0	0/0	0/0	0/0	0/0	0/0	0/0	0/0	0/0	0/0	0/0	0/0	0/0	0/0	0/0	0/0	0/0	0/0	0/0	0/0	0/0	0/0	0/0	0/1	0/0	0/1	0/0	0/0	0/0	0/0	0/0	0/0	0/0
M	358757	.	T	G	290.12	.	AC=2;AF=0.014;AN=144;BaseQRankSum=0.499;DP=5681;ExcessHet=3.0408;FS=30.032;InbreedingCoeff=0.1379;MLEAC=2;MLEAF=0.014;MQ=59.31;MQRankSum=-4.613e+00;QD=2.44;ReadPosRankSum=-8.850e-01;SOR=3.153	GT:AD:DP:GQ:PL	0/0	0/0	0/0	0/0	0/0	0/0	0/0	0/0	0/0	0/0	0/0	0/0	0/0	0/0	0/0	0/0	0/0	0/0	0/0	0/0	0/0	0/0	0/0	0/0	0/0	0/0	0/0	0/0	0/0	0/0	0/0	0/0	0/0	0/0	0/0	0/0	0/0	0/0	0/0	0/0	0/0	0/0	0/0	0/0	0/0	0/0	0/0	0/0	0/0	0/0	0/0	0/0	0/0	0/0	0/0	0/0	0/0	./.	0/0	0/0	0/0	0/0	0/0	0/0	0/0	0/1	0/0	0/0	0/0	0/1	0/0	0/0	0/0
M	359702	.	T	G	257.14	.	AC=1;AF=6.849e-03;AN=146;BaseQRankSum=-4.673e+00;DP=5441;ExcessHet=3.0103;FS=101.038;InbreedingCoeff=-0.0083;MLEAC=1;MLEAF=6.849e-03;MQ=60.00;MQRankSum=0.00;QD=2.30;ReadPosRankSum=0.699;SOR=6.089	GT:AD:DP:GQ:PL	0/0	0/0	0/0	0/0	0/0	0/0	0/0	0/0	0/0	0/0	0/0	0/0	0/0	0/0	0/0	0/0	0/0	0/0	0/0	0/0	0/0	0/0	0/0	0/0	0/0	0/0	0/0	0/0	0/0	0/0	0/0	0/0	0/0	0/0	0/0	0/0	0/0	0/0	0/0	0/0	0/0	0/0	0/0	0/0	0/0	0/0	0/0	0/0	0/0	0/0	0/0	0/0	0/0	0/0	0/0	0/0	0/0	0/0	0/0	0/0	0/0	0/0	0/0	0/0	0/0	0/0	0/1	0/0	0/0	0/0	0/0	0/0	0/0
M	359705	.	T	G	110.14	.	AC=1;AF=6.849e-03;AN=146;BaseQRankSum=-4.666e+00;DP=5455;ExcessHet=3.0103;FS=81.624;InbreedingCoeff=-0.0083;MLEAC=1;MLEAF=6.849e-03;MQ=60.00;MQRankSum=0.00;QD=0.96;ReadPosRankSum=0.166;SOR=5.667	GT:AD:DP:GQ:PL	0/0	0/0	0/0	0/0	0/0	0/0	0/0	0/0	0/0	0/0	0/0	0/0	0/0	0/0	0/0	0/0	0/0	0/0	0/0	0/0	0/0	0/0	0/0	0/0	0/0	0/0	0/0	0/0	0/0	0/0	0/0	0/0	0/0	0/0	0/0	0/0	0/0	0/0	0/0	0/0	0/0	0/0	0/0	0/0	0/0	0/0	0/0	0/0	0/0	0/0	0/0	0/0	0/0	0/0	0/0	0/0	0/0	0/0	0/0	0/0	0/0	0/0	0/0	0/0	0/0	0/0	0/1	0/0	0/0	0/0	0/0	0/0	0/0
M	361080	.	C	A	318.3	.	AC=5;AF=0.034;AN=146;BaseQRankSum=0.688;DP=5719;ExcessHet=3.3173;FS=0.000;InbreedingCoeff=-0.0376;MLEAC=5;MLEAF=0.034;MQ=60.00;MQRankSum=0.00;QD=0.98;ReadPosRankSum=0.288;SOR=0.667	GT:AD:DP:GQ:PL	0/0	0/0	0/0	0/0	0/0	0/0	0/0	0/0	0/0	0/0	0/0	0/0	0/0	0/0	0/0	0/0	0/0	0/0	0/0	0/0	0/0	0/0	0/0	0/0	0/0	0/0	0/1	0/0	0/0	0/0	0/0	0/0	0/0	0/0	0/1	0/0	0/0	0/0	0/0	0/0	0/0	0/0	0/0	0/0	0/0	0/0	0/0	0/0	0/0	0/0	0/0	0/0	0/0	0/0	0/0	0/0	0/0	0/0	0/0	0/0	0/0	0/0	0/0	0/1	0/1	0/0	0/0	0/0	0/0	0/0	0/0	0/0	0/1
M	361133	.	C	A	199.52	.	AC=1;AF=6.944e-03;AN=144;BaseQRankSum=-2.060e-01;DP=5797;ExcessHet=3.0103;FS=8.541;InbreedingCoeff=0.1780;MLEAC=1;MLEAF=6.944e-03;MQ=59.33;MQRankSum=-2.962e+00;QD=2.89;ReadPosRankSum=0.172;SOR=1.250	GT:AD:DP:GQ:PL	0/0	0/0	0/0	0/0	0/0	0/0	0/0	0/0	0/0	0/0	0/0	0/0	0/0	0/0	0/0	0/0	0/0	0/0	0/0	0/0	0/0	0/0	0/0	0/0	0/0	0/0	0/0	0/0	0/0	0/0	0/0	0/0	0/0	0/0	0/0	0/0	0/0	0/0	0/0	0/0	0/0	0/0	0/0	0/0	0/0	0/0	0/0	0/0	0/0	0/0	0/0	0/0	0/0	0/0	0/0	0/0	0/0	./.	0/0	0/0	0/0	0/0	0/0	0/0	0/1	0/0	0/0	0/0	0/0	0/0	0/0	0/0	0/0
M	363574	.	G	C	143.23	.	AC=1;AF=6.944e-03;AN=144;BaseQRankSum=-1.021e+00;DP=5589;ExcessHet=3.0103;FS=0.000;InbreedingCoeff=0.3236;MLEAC=1;MLEAF=6.944e-03;MQ=60.00;MQRankSum=0.00;QD=1.51;ReadPosRankSum=0.182;SOR=0.670	GT:AD:DP:GQ:PL	0/0	0/0	0/0	0/0	0/0	0/0	0/0	0/0	0/0	0/0	0/0	0/0	0/0	0/0	0/0	0/0	0/0	0/0	0/0	0/0	0/0	0/0	0/0	0/0	0/0	0/1	0/0	0/0	0/0	0/0	0/0	0/0	0/0	0/0	0/0	0/0	0/0	0/0	0/0	0/0	0/0	0/0	0/0	0/0	0/0	0/0	0/0	0/0	0/0	0/0	0/0	0/0	0/0	0/0	0/0	0/0	0/0	./.	0/0	0/0	0/0	0/0	0/0	0/0	0/0	0/0	0/0	0/0	0/0	0/0	0/0	0/0	0/0
M	363586	.	G	A	168.56	.	AC=2;AF=0.014;AN=144;BaseQRankSum=0.428;DP=5586;ExcessHet=3.0408;FS=0.000;InbreedingCoeff=0.2084;MLEAC=1;MLEAF=6.944e-03;MQ=60.00;MQRankSum=0.00;QD=1.19;ReadPosRankSum=1.16;SOR=0.752	GT:AD:DP:GQ:PL	0/0	0/0	0/0	0/0	0/0	0/0	0/0	0/0	0/0	0/0	0/0	0/0	0/0	0/0	0/0	0/0	0/0	0/0	0/0	0/0	0/0	0/0	0/0	0/0	0/0	0/1	0/0	0/0	0/0	0/0	0/0	0/0	0/0	0/0	0/1	0/0	0/0	0/0	0/0	0/0	0/0	0/0	0/0	0/0	0/0	0/0	0/0	0/0	0/0	0/0	0/0	0/0	0/0	0/0	0/0	0/0	0/0	./.	0/0	0/0	0/0	0/0	0/0	0/0	0/0	0/0	0/0	0/0	0/0	0/0	0/0	0/0	0/0
M	363983	.	T	G	228.05	.	AC=5;AF=0.035;AN=144;BaseQRankSum=-3.945e+00;DP=7106;ExcessHet=3.3217;FS=104.050;InbreedingCoeff=0.0455;MLEAC=4;MLEAF=0.028;MQ=59.70;MQRankSum=-2.220e-01;QD=0.47;ReadPosRankSum=0.704;SOR=11.340	GT:AD:DP:GQ:PL	0/0	0/1	0/1	0/1	0/0	0/0	0/0	0/0	0/0	0/0	0/0	0/0	0/0	0/0	0/0	0/0	0/0	0/0	0/0	0/0	0/0	0/0	0/0	0/0	0/0	0/0	0/0	0/0	0/0	0/0	0/0	0/0	0/0	0/0	0/0	0/0	0/0	0/0	0/0	0/0	0/0	0/0	0/0	0/0	0/0	0/0	0/0	0/0	0/0	0/0	0/0	0/0	0/0	0/0	0/1	0/0	0/1	./.	0/0	0/0	0/0	0/0	0/0	0/0	0/0	0/0	0/0	0/0	0/0	0/0	0/0	0/0	0/0
M	364164	.	C	T	571.52	.	AC=2;AF=0.014;AN=144;BaseQRankSum=-4.450e-01;DP=6058;ExcessHet=3.0408;FS=10.076;InbreedingCoeff=0.2059;MLEAC=2;MLEAF=0.014;MQ=60.00;MQRankSum=0.00;QD=5.29;ReadPosRankSum=0.696;SOR=0.994	GT:AD:DP:GQ:PL	0/0	0/0	0/0	0/0	0/0	0/0	0/0	0/0	0/0	0/0	0/0	0/0	0/0	0/0	0/0	0/0	0/0	0/0	0/0	0/0	0/0	0/0	0/0	0/0	0/0	0/0	0/0	0/0	0/0	0/0	0/0	0/0	0/0	0/0	0/0	0/0	0/0	0/0	0/0	0/0	0/0	0/0	0/0	0/0	0/0	0/0	0/0	0/0	0/0	0/0	0/0	0/0	0/0	0/0	0/0	0/0	0/0	./.	0/0	0/0	0/0	0/0	0/0	0/0	0/0	0/1	0/0	0/0	0/0	0/1	0/0	0/0	0/0
M	364207	.	G	A	149.21	.	AC=3;AF=0.021;AN=146;BaseQRankSum=0.529;DP=6301;ExcessHet=3.1011;FS=2.514;InbreedingCoeff=-0.0255;MLEAC=3;MLEAF=0.021;MQ=59.99;MQRankSum=0.00;QD=0.60;ReadPosRankSum=0.134;SOR=0.857	GT:AD:DP:GQ:PL	0/0	0/0	0/0	0/0	0/0	0/0	0/0	0/0	0/0	0/0	0/0	0/0	0/0	0/0	0/0	0/0	0/0	0/0	0/0	0/0	0/0	0/0	0/1	0/0	0/0	0/0	0/1	0/0	0/0	0/0	0/0	0/0	0/0	0/0	0/0	0/0	0/0	0/0	0/0	0/0	0/0	0/0	0/0	0/0	0/0	0/0	0/0	0/0	0/0	0/0	0/0	0/0	0/0	0/0	0/0	0/0	0/0	0/0	0/0	0/0	0/0	0/0	0/0	0/1	0/0	0/0	0/0	0/0	0/0	0/0	0/0	0/0	0/0
M	364234	.	G	A	129.9	.	AC=2;AF=0.014;AN=146;DP=6091;ExcessHet=0.0150;FS=0.000;InbreedingCoeff=0.9920;MLEAC=1;MLEAF=6.849e-03;MQ=59.08;QD=21.65;SOR=3.912	GT:AD:DP:GQ:PL	0/0	0/0	0/0	0/0	0/0	0/0	0/0	0/0	0/0	0/0	0/0	0/0	0/0	0/0	0/0	0/0	0/0	0/0	0/0	0/0	0/0	0/0	0/0	0/0	0/0	0/0	0/0	0/0	0/0	0/0	0/0	0/0	0/0	0/0	0/0	0/0	0/0	0/0	0/0	0/0	0/0	0/0	0/0	0/0	0/0	0/0	0/0	0/0	0/0	0/0	0/0	0/0	0/0	0/0	0/0	0/0	0/0	1/1	0/0	0/0	0/0	0/0	0/0	0/0	0/0	0/0	0/0	0/0	0/0	0/0	0/0	0/0	0/0
M	364962	.	T	G	45644.15	.	AC=22;AF=0.153;AN=144;BaseQRankSum=2.97;DP=6564;ExcessHet=0.0000;FS=0.000;InbreedingCoeff=0.9828;MLEAC=22;MLEAF=0.153;MQ=60.00;MQRankSum=0.00;QD=31.11;ReadPosRankSum=0.682;SOR=0.516	GT:AD:DP:GQ:PL	0/0	0/0	0/0	0/0	1/1	0/0	0/0	0/0	0/0	1/1	0/0	0/0	0/0	0/0	0/0	0/0	0/0	0/0	0/0	0/0	0/0	0/0	0/0	0/0	0/0	0/0	0/0	0/0	1/1	1/1	1/1	1/1	0/0	0/0	0/0	0/0	0/0	0/0	0/0	0/0	0/0	0/0	0/0	0/0	0/0	0/0	1/1	0/0	0/0	0/0	1/1	1/1	0/0	0/0	0/0	0/0	0/0	./.	0/0	0/0	0/0	0/0	0/0	0/0	0/0	1/1	0/0	0/0	0/0	1/1	0/0	0/0	0/0
M	368109	.	T	G	13807.52	.	AC=2;AF=0.014;AN=144;BaseQRankSum=2.99;DP=6979;ExcessHet=3.0408;FS=8.295;InbreedingCoeff=0.2059;MLEAC=2;MLEAF=0.014;MQ=57.72;MQRankSum=-2.212e+00;QD=17.24;ReadPosRankSum=0.645;SOR=1.223	GT:AD:DP:GQ:PL	0/0	0/0	0/0	0/0	0/0	0/0	0/0	0/0	0/0	0/0	0/0	0/0	0/0	0/0	0/0	0/0	0/0	0/0	0/0	0/0	0/0	0/0	0/0	0/0	0/0	0/0	0/0	0/0	0/0	0/0	0/0	0/0	0/0	0/0	0/0	0/0	0/0	0/0	0/0	0/0	0/0	0/0	0/0	0/0	0/0	0/0	0/0	0/0	0/0	0/0	0/1	0/0	0/0	0/0	0/0	0/0	0/0	./.	0/0	0/0	0/0	0/1	0/0	0/0	0/0	0/0	0/0	0/0	0/0	0/0	0/0	0/0	0/0
M	368134	.	T	C	21100	.	AC=5;AF=0.035;AN=144;BaseQRankSum=-1.545e+00;DP=7210;ExcessHet=3.3217;FS=4.987;InbreedingCoeff=0.0447;MLEAC=5;MLEAF=0.035;MQ=58.07;MQRankSum=-4.028e+00;QD=15.13;ReadPosRankSum=0.341;SOR=1.048	GT:AD:DP:GQ:PL	0/0	0/0	0/0	0/0	0/0	0/0	0/0	0/0	0/0	0/0	0/0	0/0	0/0	0/0	0/0	0/0	0/0	0/0	0/0	0/0	0/0	0/0	0/0	0/0	0/0	0/0	0/0	0/0	0/0	0/0	0/0	0/0	0/0	0/0	0/0	0/0	0/0	0/0	0/0	0/0	0/0	0/0	0/0	0/0	0/0	0/0	0/0	0/0	0/0	0/0	0/1	0/0	0/0	0/0	0/0	0/0	0/0	./.	0/0	0/0	0/1	0/1	0/0	0/1	0/0	0/1	0/0	0/0	0/0	0/0	0/0	0/0	0/0
M	368257	.	T	A	7847.23	.	AC=1;AF=6.944e-03;AN=144;BaseQRankSum=2.90;DP=6524;ExcessHet=3.0103;FS=29.350;InbreedingCoeff=0.3241;MLEAC=1;MLEAF=6.944e-03;MQ=48.09;MQRankSum=-1.007e+01;QD=31.14;ReadPosRankSum=-9.660e-01;SOR=0.521	GT:AD:DP:GQ:PL	0/0	0/0	0/0	0/0	0/0	0/0	0/0	0/0	0/0	0/0	0/0	0/0	0/0	0/0	0/0	0/0	0/0	0/0	0/0	0/0	0/0	0/0	0/0	0/0	0/0	0/0	0/0	0/0	0/0	0/0	0/0	0/0	0/0	0/0	0/0	0/0	0/0	0/0	0/0	0/0	0/0	0/0	0/0	0/0	0/0	0/0	0/0	0/0	0/0	0/0	0/1	0/0	0/0	0/0	0/0	0/0	0/0	./.	0/0	0/0	0/0	0/0	0/0	0/0	0/0	0/0	0/0	0/0	0/0	0/0	0/0	0/0	0/0
M	368293	.	A	G	284.7	.	AC=1;AF=7.042e-03;AN=142;BaseQRankSum=3.74;DP=6535;ExcessHet=3.0103;FS=25.503;InbreedingCoeff=0.2739;MLEAC=1;MLEAF=7.042e-03;MQ=58.72;MQRankSum=-1.509e+01;QD=0.87;ReadPosRankSum=-1.889e+00;SOR=0.590	GT:AD:DP:GQ:PL	0/0	0/0	0/0	0/0	0/0	0/0	0/0	0/0	0/0	0/0	0/0	0/0	0/0	0/0	0/0	0/0	0/0	0/0	0/0	0/0	0/0	0/0	0/0	0/0	0/0	0/0	0/0	0/0	0/0	0/0	0/0	0/0	0/0	0/0	0/0	0/0	0/0	0/0	0/0	0/0	0/0	0/0	0/0	0/0	0/0	0/0	0/0	0/0	0/0	0/0	./.	0/0	0/0	0/0	0/0	0/0	0/0	./.	0/0	0/0	0/1	0/0	0/0	0/0	0/0	0/0	0/0	0/0	0/0	0/0	0/0	0/0	0/0
M	368841	.	A	G	139.47	.	AC=1;AF=7.042e-03;AN=142;BaseQRankSum=0.982;DP=6949;ExcessHet=3.0103;FS=0.000;InbreedingCoeff=0.3657;MLEAC=1;MLEAF=7.042e-03;MQ=58.92;MQRankSum=-3.301e+00;QD=0.37;ReadPosRankSum=-1.356e+00;SOR=0.628	GT:AD:DP:GQ:PL	0/0	0/0	0/0	0/0	0/0	0/0	0/0	0/0	0/0	0/0	0/0	0/0	0/0	0/0	0/0	0/0	0/0	0/0	0/0	0/0	0/0	0/0	0/0	0/0	0/0	0/0	0/0	0/0	0/0	0/0	0/0	0/0	0/0	0/0	0/0	0/0	0/0	0/0	0/0	0/0	0/0	0/0	0/0	0/0	0/0	0/0	0/0	0/0	0/0	0/0	./.	0/0	0/0	0/0	0/0	0/0	0/0	./.	0/0	0/0	0/1	0/0	0/0	0/0	0/0	0/0	0/0	0/0	0/0	0/0	0/0	0/0	0/0
M	368858	.	C	A	801.58	.	AC=1;AF=7.143e-03;AN=140;BaseQRankSum=5.32;DP=6972;ExcessHet=3.0103;FS=2.001;InbreedingCoeff=0.4268;MLEAC=1;MLEAF=7.143e-03;MQ=58.68;MQRankSum=-1.099e+01;QD=5.89;ReadPosRankSum=-2.359e+00;SOR=1.000	GT:AD:DP:GQ:PL	0/0	0/0	0/0	0/0	0/0	0/0	0/0	0/0	0/0	0/0	0/0	0/0	0/0	0/0	0/0	0/0	0/0	0/0	0/0	0/0	0/0	0/0	0/0	0/0	0/0	0/0	0/0	0/0	0/0	0/0	0/0	0/0	0/0	0/0	0/0	0/0	0/0	0/0	0/0	0/0	0/0	0/0	0/0	0/0	0/0	0/0	0/1	0/0	0/0	0/0	./.	0/0	0/0	0/0	0/0	0/0	0/0	./.	0/0	0/0	0/0	0/0	0/0	0/0	0/0	./.	0/0	0/0	0/0	0/0	0/0	0/0	0/0
M	368894	.	A	G	600.71	.	AC=1;AF=7.143e-03;AN=140;BaseQRankSum=-1.350e-01;DP=6834;ExcessHet=3.0103;FS=0.836;InbreedingCoeff=0.3787;MLEAC=1;MLEAF=7.143e-03;MQ=57.20;MQRankSum=-1.131e+01;QD=4.09;ReadPosRankSum=-4.459e+00;SOR=0.841	GT:AD:DP:GQ:PL	0/0	0/0	0/0	0/0	0/0	0/0	0/0	0/0	0/0	0/0	0/0	0/0	0/0	0/0	0/0	0/0	0/0	0/0	0/0	0/0	0/0	0/0	0/0	0/0	0/0	0/0	0/0	0/0	0/0	0/0	0/0	0/0	0/0	0/0	0/0	0/0	0/0	0/0	0/0	0/0	0/0	0/0	0/0	0/0	0/0	0/0	0/1	0/0	0/0	0/0	./.	0/0	0/0	0/0	0/0	0/0	0/0	./.	0/0	0/0	0/0	0/0	0/0	0/0	0/0	./.	0/0	0/0	0/0	0/0	0/0	0/0	0/0
M	368921	.	G	C	199.83	.	AC=1;AF=7.042e-03;AN=142;BaseQRankSum=-1.186e+00;DP=6790;ExcessHet=3.0103;FS=17.238;InbreedingCoeff=0.2407;MLEAC=1;MLEAF=7.042e-03;MQ=57.94;MQRankSum=-1.106e+01;QD=1.67;ReadPosRankSum=-2.329e+00;SOR=2.610	GT:AD:DP:GQ:PL	0/0	0/0	0/0	0/0	0/0	0/0	0/0	0/0	0/0	0/0	0/0	0/0	0/0	0/0	0/0	0/0	0/0	0/0	0/0	0/0	0/0	0/0	0/0	0/0	0/0	0/0	0/0	0/0	0/0	0/0	0/0	0/0	0/0	0/0	0/0	0/0	0/0	0/0	0/0	0/0	0/0	0/0	0/0	0/0	0/0	0/0	0/1	0/0	0/0	0/0	./.	0/0	0/0	0/0	0/0	0/0	0/0	./.	0/0	0/0	0/0	0/0	0/0	0/0	0/0	0/0	0/0	0/0	0/0	0/0	0/0	0/0	0/0
M	369898	.	C	T	519.23	.	AC=1;AF=6.944e-03;AN=144;BaseQRankSum=1.84;DP=6412;ExcessHet=3.0103;FS=0.000;InbreedingCoeff=0.3241;MLEAC=1;MLEAF=6.944e-03;MQ=58.73;MQRankSum=-3.396e+00;QD=7.21;ReadPosRankSum=-1.310e+00;SOR=0.697	GT:AD:DP:GQ:PL	0/0	0/0	0/0	0/0	0/0	0/0	0/0	0/0	0/0	0/0	0/0	0/0	0/0	0/0	0/0	0/0	0/0	0/0	0/0	0/0	0/0	0/0	0/0	0/0	0/0	0/0	0/0	0/0	0/0	0/0	0/0	0/0	0/0	0/0	0/0	0/0	0/0	0/0	0/0	0/0	0/0	0/0	0/0	0/0	0/0	0/0	0/0	0/0	0/0	0/0	0/1	0/0	0/0	0/0	0/0	0/0	0/0	./.	0/0	0/0	0/0	0/0	0/0	0/0	0/0	0/0	0/0	0/0	0/0	0/0	0/0	0/0	0/0
M	369924	.	G	T	310	.	AC=2;AF=0.014;AN=144;BaseQRankSum=0.882;DP=6488;ExcessHet=3.0408;FS=2.699;InbreedingCoeff=0.1432;MLEAC=2;MLEAF=0.014;MQ=58.40;MQRankSum=-2.200e+00;QD=1.54;ReadPosRankSum=0.137;SOR=0.720	GT:AD:DP:GQ:PL	0/0	0/0	0/0	0/0	0/0	0/0	0/0	0/0	0/0	0/0	0/0	0/0	0/0	0/0	0/0	0/0	0/0	0/0	0/0	0/0	0/0	0/0	0/0	0/0	0/0	0/0	0/0	0/0	0/0	0/0	0/0	0/0	0/0	0/0	0/0	0/0	0/0	0/0	0/0	0/0	0/0	0/0	0/0	0/0	0/0	0/0	0/1	0/0	0/0	0/0	0/0	0/0	0/0	0/0	0/0	0/0	0/0	./.	0/0	0/0	0/0	0/0	0/0	0/0	0/0	0/1	0/0	0/0	0/0	0/0	0/0	0/0	0/0
M	369951	.	G	A	781.34	.	AC=1;AF=6.944e-03;AN=144;BaseQRankSum=2.07;DP=6461;ExcessHet=3.0103;FS=32.087;InbreedingCoeff=0.2539;MLEAC=1;MLEAF=6.944e-03;MQ=59.83;MQRankSum=0.00;QD=11.49;ReadPosRankSum=-9.600e-02;SOR=4.436	GT:AD:DP:GQ:PL	0/0	0/0	0/0	0/0	0/0	0/0	0/0	0/0	0/0	0/0	0/0	0/0	0/0	0/0	0/0	0/0	0/0	0/0	0/0	0/0	0/0	0/0	0/0	0/0	0/0	0/0	0/0	0/0	0/0	0/0	0/0	0/0	0/0	0/0	0/0	0/0	0/0	0/0	0/0	0/0	0/0	0/0	0/0	0/0	0/0	0/0	0/0	0/0	0/0	0/0	0/1	0/0	0/0	0/0	0/0	0/0	0/0	./.	0/0	0/0	0/0	0/0	0/0	0/0	0/0	0/0	0/0	0/0	0/0	0/0	0/0	0/0	0/0
M	369953	.	T	C	721.7	.	AC=1;AF=6.944e-03;AN=144;BaseQRankSum=2.53;DP=6445;ExcessHet=3.0103;FS=36.004;InbreedingCoeff=0.1432;MLEAC=1;MLEAF=6.944e-03;MQ=60.00;MQRankSum=0.00;QD=10.61;ReadPosRankSum=-2.660e-01;SOR=4.711	GT:AD:DP:GQ:PL	0/0	0/0	0/0	0/0	0/0	0/0	0/0	0/0	0/0	0/0	0/0	0/0	0/0	0/0	0/0	0/0	0/0	0/0	0/0	0/0	0/0	0/0	0/0	0/0	0/0	0/0	0/0	0/0	0/0	0/0	0/0	0/0	0/0	0/0	0/0	0/0	0/0	0/0	0/0	0/0	0/0	0/0	0/0	0/0	0/0	0/0	0/0	0/0	0/0	0/0	0/1	0/0	0/0	0/0	0/0	0/0	0/0	./.	0/0	0/0	0/0	0/0	0/0	0/0	0/0	0/0	0/0	0/0	0/0	0/0	0/0	0/0	0/0
M	369971	.	T	A	668.58	.	AC=1;AF=6.944e-03;AN=144;BaseQRankSum=1.72;DP=6333;ExcessHet=3.0103;FS=45.590;InbreedingCoeff=0.1696;MLEAC=1;MLEAF=6.944e-03;MQ=60.00;MQRankSum=0.00;QD=10.78;ReadPosRankSum=-3.873e+00;SOR=4.610	GT:AD:DP:GQ:PL	0/0	0/0	0/0	0/0	0/0	0/0	0/0	0/0	0/0	0/0	0/0	0/0	0/0	0/0	0/0	0/0	0/0	0/0	0/0	0/0	0/0	0/0	0/0	0/0	0/0	0/0	0/0	0/0	0/0	0/0	0/0	0/0	0/0	0/0	0/0	0/0	0/0	0/0	0/0	0/0	0/0	0/0	0/0	0/0	0/0	0/0	0/0	0/0	0/0	0/0	0/1	0/0	0/0	0/0	0/0	0/0	0/0	./.	0/0	0/0	0/0	0/0	0/0	0/0	0/0	0/0	0/0	0/0	0/0	0/0	0/0	0/0	0/0
M	369974	.	C	G	630.54	.	AC=1;AF=6.944e-03;AN=144;BaseQRankSum=1.38;DP=6329;ExcessHet=3.0103;FS=46.515;InbreedingCoeff=0.1777;MLEAC=1;MLEAF=6.944e-03;MQ=60.00;MQRankSum=0.00;QD=10.34;ReadPosRankSum=-4.387e+00;SOR=4.507	GT:AD:DP:GQ:PL	0/0	0/0	0/0	0/0	0/0	0/0	0/0	0/0	0/0	0/0	0/0	0/0	0/0	0/0	0/0	0/0	0/0	0/0	0/0	0/0	0/0	0/0	0/0	0/0	0/0	0/0	0/0	0/0	0/0	0/0	0/0	0/0	0/0	0/0	0/0	0/0	0/0	0/0	0/0	0/0	0/0	0/0	0/0	0/0	0/0	0/0	0/0	0/0	0/0	0/0	0/1	0/0	0/0	0/0	0/0	0/0	0/0	./.	0/0	0/0	0/0	0/0	0/0	0/0	0/0	0/0	0/0	0/0	0/0	0/0	0/0	0/0	0/0
M	369978	.	T	C	607.7	.	AC=1;AF=6.944e-03;AN=144;BaseQRankSum=1.46;DP=6337;ExcessHet=3.0103;FS=39.617;InbreedingCoeff=0.1432;MLEAC=1;MLEAF=6.944e-03;MQ=60.00;MQRankSum=0.00;QD=10.13;ReadPosRankSum=-4.326e+00;SOR=4.286	GT:AD:DP:GQ:PL	0/0	0/0	0/0	0/0	0/0	0/0	0/0	0/0	0/0	0/0	0/0	0/0	0/0	0/0	0/0	0/0	0/0	0/0	0/0	0/0	0/0	0/0	0/0	0/0	0/0	0/0	0/0	0/0	0/0	0/0	0/0	0/0	0/0	0/0	0/0	0/0	0/0	0/0	0/0	0/0	0/0	0/0	0/0	0/0	0/0	0/0	0/0	0/0	0/0	0/0	0/1	0/0	0/0	0/0	0/0	0/0	0/0	./.	0/0	0/0	0/0	0/0	0/0	0/0	0/0	0/0	0/0	0/0	0/0	0/0	0/0	0/0	0/0
M	369996	.	A	T	296.7	.	AC=1;AF=6.944e-03;AN=144;BaseQRankSum=0.584;DP=6343;ExcessHet=3.0103;FS=28.529;InbreedingCoeff=0.1432;MLEAC=1;MLEAF=6.944e-03;MQ=60.00;MQRankSum=0.00;QD=6.74;ReadPosRankSum=-4.355e+00;SOR=4.609	GT:AD:DP:GQ:PL	0/0	0/0	0/0	0/0	0/0	0/0	0/0	0/0	0/0	0/0	0/0	0/0	0/0	0/0	0/0	0/0	0/0	0/0	0/0	0/0	0/0	0/0	0/0	0/0	0/0	0/0	0/0	0/0	0/0	0/0	0/0	0/0	0/0	0/0	0/0	0/0	0/0	0/0	0/0	0/0	0/0	0/0	0/0	0/0	0/0	0/0	0/0	0/0	0/0	0/0	0/1	0/0	0/0	0/0	0/0	0/0	0/0	./.	0/0	0/0	0/0	0/0	0/0	0/0	0/0	0/0	0/0	0/0	0/0	0/0	0/0	0/0	0/0
M	370147	.	C	T	211.23	.	AC=1;AF=6.944e-03;AN=144;BaseQRankSum=0.498;DP=6386;ExcessHet=3.0103;FS=2.128;InbreedingCoeff=0.3239;MLEAC=1;MLEAF=6.944e-03;MQ=59.18;MQRankSum=-5.937e+00;QD=1.36;ReadPosRankSum=-1.679e+00;SOR=0.459	GT:AD:DP:GQ:PL	0/0	0/0	0/0	0/0	0/0	0/0	0/0	0/0	0/0	0/0	0/0	0/0	0/0	0/0	0/0	0/0	0/0	0/0	0/0	0/0	0/0	0/0	0/0	0/0	0/0	0/0	0/0	0/0	0/0	0/0	0/0	0/0	0/0	0/0	0/0	0/0	0/0	0/0	0/0	0/0	0/0	0/0	0/0	0/0	0/0	0/0	0/0	0/0	0/0	0/0	0/0	0/0	0/0	0/0	0/0	0/0	0/0	./.	0/0	0/0	0/0	0/0	0/0	0/0	0/1	0/0	0/0	0/0	0/0	0/0	0/0	0/0	0/0
M	370179	.	T	C	123.5	.	AC=1;AF=6.849e-03;AN=146;BaseQRankSum=-1.584e+00;DP=6550;ExcessHet=3.0103;FS=6.498;InbreedingCoeff=-0.0188;MLEAC=1;MLEAF=6.849e-03;MQ=59.18;MQRankSum=-4.297e+00;QD=2.52;ReadPosRankSum=0.057;SOR=2.089	GT:AD:DP:GQ:PL	0/0	0/0	0/0	0/0	0/0	0/0	0/0	0/0	0/0	0/0	0/0	0/0	0/0	0/0	0/0	0/0	0/0	0/0	0/0	0/0	0/0	0/0	0/0	0/0	0/0	0/0	0/0	0/0	0/0	0/0	0/0	0/0	0/0	0/0	0/0	0/0	0/0	0/0	0/0	0/0	0/0	0/0	0/0	0/0	0/0	0/0	0/0	0/0	0/0	0/0	0/0	0/0	0/0	0/0	0/0	0/0	0/0	0/0	0/0	0/0	0/0	0/0	0/0	0/0	0/0	0/0	0/0	0/0	0/0	0/1	0/0	0/0	0/0
M	370230	.	A	C	514.26	.	AC=1;AF=6.849e-03;AN=146;BaseQRankSum=-4.832e+00;DP=6466;ExcessHet=3.0103;FS=147.115;InbreedingCoeff=-0.0120;MLEAC=1;MLEAF=6.849e-03;MQ=60.00;MQRankSum=0.00;QD=4.76;ReadPosRankSum=0.599;SOR=6.438	GT:AD:DP:GQ:PL	0/0	0/0	0/0	0/0	0/0	0/0	0/0	0/0	0/0	0/0	0/0	0/0	0/0	0/0	0/0	0/0	0/0	0/0	0/0	0/0	0/0	0/0	0/0	0/0	0/0	0/0	0/0	0/0	0/0	0/0	0/0	0/0	0/0	0/0	0/0	0/0	0/0	0/0	0/0	0/0	0/0	0/0	0/0	0/0	0/0	0/0	0/0	0/0	0/0	0/0	0/0	0/0	0/0	0/0	0/0	0/0	0/0	0/0	0/0	0/0	0/0	0/0	0/0	0/0	0/0	0/0	0/1	0/0	0/0	0/0	0/0	0/0	0/0
M	370340	.	T	G	124.23	.	AC=1;AF=6.944e-03;AN=144;BaseQRankSum=-4.273e+00;DP=6320;ExcessHet=3.0103;FS=67.064;InbreedingCoeff=0.3241;MLEAC=1;MLEAF=6.944e-03;MQ=57.83;MQRankSum=-6.510e-01;QD=0.93;ReadPosRankSum=0.221;SOR=5.782	GT:AD:DP:GQ:PL	0/0	0/0	0/0	0/0	0/0	0/0	0/0	0/0	0/0	0/0	0/0	0/0	0/0	0/0	0/0	0/0	0/0	0/0	0/0	0/0	0/0	0/0	0/0	0/0	0/0	0/0	0/0	0/0	0/0	0/0	0/0	0/0	0/0	0/0	0/0	0/0	0/0	0/0	0/0	0/0	0/0	0/0	0/0	0/0	0/0	0/0	0/0	0/0	0/0	0/0	0/0	0/0	0/0	0/0	0/0	0/0	0/0	./.	0/0	0/0	0/0	0/0	0/0	0/0	0/0	0/0	0/1	0/0	0/0	0/0	0/0	0/0	0/0
M	370688	.	G	T	185	.	AC=2;AF=0.014;AN=144;BaseQRankSum=-8.700e-02;DP=6150;ExcessHet=3.0408;FS=1.022;InbreedingCoeff=0.1431;MLEAC=2;MLEAF=0.014;MQ=59.70;MQRankSum=-2.100e+00;QD=1.32;ReadPosRankSum=1.04;SOR=0.909	GT:AD:DP:GQ:PL	0/0	0/0	0/0	0/0	0/0	0/0	0/0	0/0	0/0	0/0	0/0	0/0	0/0	0/0	0/0	0/0	0/0	0/0	0/0	0/0	0/0	0/0	0/0	0/0	0/0	0/0	0/0	0/0	0/0	0/0	0/0	0/0	0/0	0/0	0/0	0/0	0/0	0/0	0/0	0/0	0/0	0/0	0/0	0/0	0/0	0/0	0/0	0/0	0/0	0/0	0/0	0/0	0/0	0/0	0/0	0/0	0/0	./.	0/0	0/0	0/0	0/0	0/0	0/0	0/0	0/1	0/0	0/0	0/0	0/1	0/0	0/0	0/0
M	370936	.	C	T	284.92	.	AC=3;AF=0.021;AN=146;BaseQRankSum=-5.060e-01;DP=6053;ExcessHet=3.1011;FS=0.000;InbreedingCoeff=-0.0229;MLEAC=3;MLEAF=0.021;MQ=59.58;MQRankSum=-2.087e+00;QD=3.31;ReadPosRankSum=0.400;SOR=0.706	GT:AD:DP:GQ:PL	0/0	0/0	0/0	0/0	0/0	0/0	0/0	0/0	0/0	0/0	0/0	0/0	0/0	0/0	0/0	0/0	0/0	0/0	0/0	0/0	0/0	0/0	0/0	0/0	0/0	0/0	0/0	0/0	0/0	0/0	0/0	0/0	0/0	0/0	0/1	0/0	0/0	0/0	0/0	0/0	0/0	0/0	0/0	0/0	0/0	0/0	0/0	0/0	0/0	0/0	0/0	0/0	0/0	0/0	0/0	0/0	0/0	0/0	0/0	0/0	0/0	0/0	0/0	0/1	0/0	0/1	0/0	0/0	0/0	0/0	0/0	0/0	0/0
M	372688	.	C	T	310.58	.	AC=1;AF=6.944e-03;AN=144;BaseQRankSum=-2.137e+00;DP=5812;ExcessHet=3.0103;FS=163.066;InbreedingCoeff=0.1706;MLEAC=1;MLEAF=6.944e-03;MQ=60.00;MQRankSum=0.00;QD=3.65;ReadPosRankSum=-4.654e+00;SOR=5.991	GT:AD:DP:GQ:PL	0/0	0/0	0/0	0/0	0/0	0/0	0/0	0/0	0/0	0/0	0/0	0/0	0/0	0/0	0/0	0/0	0/0	0/0	0/0	0/0	0/0	0/0	0/0	0/0	0/0	0/0	0/0	0/0	0/0	0/0	0/0	0/0	0/0	0/0	0/0	0/0	0/0	0/0	0/0	0/0	0/0	0/0	0/0	0/0	0/0	0/0	0/0	0/0	0/0	0/0	0/0	0/0	0/0	0/0	0/0	0/0	0/0	./.	0/0	0/0	0/0	0/0	0/0	0/0	0/0	0/0	0/0	0/0	0/1	0/0	0/0	0/0	0/0
M	372947	.	T	G	308.17	.	AC=1;AF=6.849e-03;AN=146;BaseQRankSum=-4.918e+00;DP=5711;ExcessHet=3.0103;FS=94.469;InbreedingCoeff=-0.0091;MLEAC=1;MLEAF=6.849e-03;MQ=60.00;MQRankSum=0.00;QD=2.23;ReadPosRankSum=-1.981e+00;SOR=6.438	GT:AD:DP:GQ:PL	0/0	0/0	0/0	0/0	0/0	0/0	0/0	0/0	0/0	0/0	0/0	0/0	0/0	0/0	0/0	0/0	0/0	0/0	0/0	0/0	0/0	0/0	0/0	0/0	0/0	0/0	0/0	0/0	0/0	0/0	0/0	0/0	0/0	0/0	0/0	0/0	0/0	0/0	0/0	0/0	0/0	0/0	0/0	0/0	0/0	0/0	0/0	0/0	0/0	0/0	0/0	0/0	0/0	0/0	0/0	0/0	0/0	0/0	0/0	0/0	0/0	0/0	0/0	0/0	0/0	0/0	0/1	0/0	0/0	0/0	0/0	0/0	0/0
M	373660	.	T	G	190.14	.	AC=1;AF=6.849e-03;AN=146;BaseQRankSum=-4.217e+00;DP=5639;ExcessHet=3.0103;FS=61.296;InbreedingCoeff=-0.0082;MLEAC=1;MLEAF=6.849e-03;MQ=60.00;MQRankSum=0.00;QD=2.21;ReadPosRankSum=0.722;SOR=3.894	GT:AD:DP:GQ:PL	0/0	0/0	0/0	0/0	0/0	0/0	0/0	0/0	0/0	0/0	0/0	0/0	0/0	0/0	0/0	0/0	0/0	0/0	0/0	0/0	0/0	0/0	0/0	0/0	0/0	0/0	0/0	0/0	0/0	0/0	0/0	0/0	0/0	0/0	0/0	0/0	0/0	0/0	0/0	0/0	0/0	0/0	0/0	0/0	0/0	0/0	0/0	0/0	0/0	0/0	0/0	0/0	0/0	0/0	0/0	0/0	0/0	0/0	0/0	0/0	0/0	0/0	0/0	0/0	0/0	0/0	0/1	0/0	0/0	0/0	0/0	0/0	0/0
M	376692	.	T	C	150.49	.	AC=1;AF=6.944e-03;AN=144;BaseQRankSum=0.445;DP=6734;ExcessHet=3.0103;FS=0.000;InbreedingCoeff=0.1951;MLEAC=1;MLEAF=6.944e-03;MQ=59.32;MQRankSum=-2.182e+00;QD=4.30;ReadPosRankSum=-2.070e-01;SOR=0.734	GT:AD:DP:GQ:PL	0/0	0/0	0/0	0/0	0/0	0/0	0/0	0/0	0/0	0/0	0/0	0/0	0/0	0/0	0/0	0/0	0/0	0/0	0/0	0/0	0/0	0/0	0/0	0/0	0/0	0/0	0/0	0/0	0/0	0/0	0/0	0/0	0/0	0/0	0/0	0/0	0/0	0/0	0/0	0/0	0/0	0/0	0/0	0/0	0/0	0/0	0/0	0/0	0/0	0/0	0/0	0/0	0/0	0/0	0/0	0/0	0/0	./.	0/0	0/0	0/0	0/0	0/0	0/0	0/0	0/1	0/0	0/0	0/0	0/0	0/0	0/0	0/0
M	376721	.	G	A	244.15	.	AC=3;AF=0.021;AN=144;BaseQRankSum=-1.032e+00;DP=6788;ExcessHet=3.1024;FS=7.506;InbreedingCoeff=0.1432;MLEAC=3;MLEAF=0.021;MQ=59.26;MQRankSum=-3.241e+00;QD=1.04;ReadPosRankSum=-8.260e-01;SOR=1.565	GT:AD:DP:GQ:PL	0/0	0/0	0/0	0/1	0/0	0/0	0/0	0/0	0/0	0/0	0/0	0/0	0/0	0/0	0/0	0/0	0/0	0/0	0/0	0/0	0/0	0/0	0/0	0/0	0/0	0/0	0/0	0/0	0/0	0/0	0/0	0/0	0/0	0/0	0/0	0/0	0/0	0/0	0/0	0/0	0/0	0/0	0/0	0/0	0/0	0/0	0/0	0/0	0/0	0/0	0/0	0/0	0/0	0/0	0/0	0/1	0/0	./.	0/0	0/0	0/0	0/0	0/0	0/0	0/0	0/1	0/0	0/0	0/0	0/0	0/0	0/0	0/0
M	376724	.	G	A	472.69	.	AC=4;AF=0.027;AN=146;BaseQRankSum=-7.600e-01;DP=6969;ExcessHet=3.1932;FS=4.858;InbreedingCoeff=-0.0361;MLEAC=4;MLEAF=0.027;MQ=59.42;MQRankSum=-3.784e+00;QD=1.21;ReadPosRankSum=-1.157e+00;SOR=1.101	GT:AD:DP:GQ:PL	0/0	0/0	0/0	0/0	0/0	0/0	0/0	0/0	0/0	0/0	0/0	0/0	0/0	0/0	0/0	0/0	0/0	0/0	0/0	0/0	0/0	0/0	0/0	0/0	0/0	0/0	0/1	0/0	0/0	0/0	0/0	0/0	0/0	0/0	0/0	0/0	0/0	0/0	0/0	0/0	0/0	0/0	0/0	0/0	0/0	0/0	0/0	0/1	0/0	0/0	0/0	0/0	0/0	0/0	0/0	0/0	0/1	0/0	0/0	0/0	0/0	0/0	0/0	0/0	0/0	0/1	0/0	0/0	0/0	0/0	0/0	0/0	0/0
M	376798	.	C	T	325.82	.	AC=2;AF=0.014;AN=146;BaseQRankSum=1.28;DP=6667;ExcessHet=3.0404;FS=10.965;InbreedingCoeff=-0.0224;MLEAC=2;MLEAF=0.014;MQ=59.51;MQRankSum=0.00;QD=3.36;ReadPosRankSum=-3.480e-01;SOR=2.260	GT:AD:DP:GQ:PL	0/0	0/0	0/0	0/0	0/0	0/0	0/0	0/0	0/0	0/0	0/0	0/0	0/0	0/0	0/0	0/0	0/0	0/0	0/0	0/0	0/0	0/0	0/0	0/0	0/0	0/0	0/0	0/0	0/1	0/0	0/0	0/0	0/0	0/0	0/0	0/0	0/0	0/0	0/0	0/0	0/0	0/0	0/0	0/0	0/0	0/0	0/0	0/0	0/0	0/0	0/0	0/0	0/0	0/0	0/0	0/0	0/0	0/0	0/0	0/0	0/0	0/0	0/0	0/0	0/0	0/1	0/0	0/0	0/0	0/0	0/0	0/0	0/0
M	377422	.	G	T	307.15	.	AC=3;AF=0.021;AN=144;BaseQRankSum=1.21;DP=6147;ExcessHet=3.1024;FS=4.178;InbreedingCoeff=0.1432;MLEAC=3;MLEAF=0.021;MQ=60.00;MQRankSum=0.00;QD=1.79;ReadPosRankSum=0.921;SOR=1.152	GT:AD:DP:GQ:PL	0/0	0/0	0/0	0/0	0/0	0/0	0/0	0/0	0/0	0/0	0/0	0/0	0/0	0/0	0/0	0/0	0/0	0/0	0/0	0/0	0/0	0/0	0/0	0/0	0/0	0/0	0/0	0/0	0/0	0/0	0/0	0/0	0/0	0/0	0/0	0/0	0/0	0/0	0/0	0/0	0/0	0/0	0/0	0/0	0/0	0/0	0/0	0/0	0/0	0/0	0/0	0/0	0/0	0/0	0/0	0/0	0/0	./.	0/0	0/0	0/0	0/0	0/0	0/1	0/0	0/1	0/0	0/0	0/0	0/1	0/0	0/0	0/0
M	377715	.	G	A	1022.1	.	AC=5;AF=0.034;AN=146;BaseQRankSum=0.418;DP=6078;ExcessHet=3.3173;FS=0.000;InbreedingCoeff=-0.0432;MLEAC=5;MLEAF=0.034;MQ=59.34;MQRankSum=-5.800e-01;QD=3.55;ReadPosRankSum=0.851;SOR=0.706	GT:AD:DP:GQ:PL	0/0	0/0	0/0	0/0	0/0	0/0	0/0	0/0	0/0	0/0	0/0	0/0	0/0	0/0	0/0	0/0	0/0	0/0	0/0	0/0	0/0	0/0	0/0	0/1	0/0	0/0	0/0	0/0	0/1	0/0	0/0	0/0	0/0	0/0	0/0	0/0	0/0	0/0	0/0	0/0	0/0	0/0	0/0	0/0	0/0	0/0	0/0	0/0	0/0	0/0	0/0	0/0	0/0	0/0	0/0	0/0	0/0	0/0	0/0	0/0	0/0	0/0	0/0	0/1	0/0	0/1	0/0	0/0	0/0	0/1	0/0	0/0	0/0
M	377879	.	C	A	578.08	.	AC=11;AF=0.076;AN=144;BaseQRankSum=-5.420e-01;DP=6027;ExcessHet=4.8013;FS=0.883;InbreedingCoeff=-0.0395;MLEAC=11;MLEAF=0.076;MQ=57.65;MQRankSum=0.031;QD=0.69;ReadPosRankSum=0.093;SOR=0.810	GT:AD:DP:GQ:PL	0/0	0/0	0/0	0/0	0/1	0/0	0/0	0/0	0/0	0/0	0/0	0/0	0/0	0/0	0/0	0/0	0/0	0/0	0/0	0/0	0/0	0/0	0/1	0/0	0/0	0/1	0/0	0/0	0/1	0/0	0/0	0/0	0/0	0/0	0/1	0/0	0/0	0/0	0/0	0/0	0/0	0/0	0/0	0/0	0/0	0/0	0/0	0/1	0/1	0/0	0/0	0/0	0/0	0/0	0/0	0/0	0/0	./.	0/0	0/0	0/0	0/0	0/0	0/1	0/0	0/1	0/0	0/0	0/0	0/0	0/1	0/0	0/1
M	377949	.	A	C	166.52	.	AC=2;AF=0.014;AN=144;BaseQRankSum=0.131;DP=5655;ExcessHet=3.0408;FS=22.892;InbreedingCoeff=0.2059;MLEAC=2;MLEAF=0.014;MQ=55.79;MQRankSum=-3.790e-01;QD=2.69;ReadPosRankSum=1.06;SOR=3.238	GT:AD:DP:GQ:PL	0/0	0/0	0/0	0/0	0/0	0/0	0/0	0/0	0/0	0/0	0/0	0/0	0/0	0/0	0/0	0/0	0/0	0/0	0/0	0/0	0/0	0/0	0/0	0/0	0/0	0/0	0/0	0/0	0/1	0/0	0/0	0/0	0/0	0/0	0/0	0/0	0/0	0/0	0/0	0/0	0/0	0/0	0/0	0/0	0/0	0/0	0/0	0/0	0/0	0/0	0/0	0/0	0/0	0/0	0/0	0/0	0/0	./.	0/0	0/0	0/0	0/0	0/0	0/0	0/0	0/1	0/0	0/0	0/0	0/0	0/0	0/0	0/0
M	378109	.	G	T	363.14	.	AC=1;AF=6.849e-03;AN=146;BaseQRankSum=-4.137e+00;DP=5524;ExcessHet=3.0103;FS=111.852;InbreedingCoeff=-0.0083;MLEAC=1;MLEAF=6.849e-03;MQ=52.62;MQRankSum=2.30;QD=2.20;ReadPosRankSum=-2.075e+00;SOR=6.665	GT:AD:DP:GQ:PL	0/0	0/0	0/0	0/0	0/0	0/0	0/0	0/0	0/0	0/0	0/0	0/0	0/0	0/0	0/0	0/0	0/0	0/0	0/0	0/0	0/0	0/0	0/0	0/0	0/0	0/0	0/0	0/0	0/0	0/0	0/0	0/0	0/0	0/0	0/0	0/0	0/0	0/0	0/0	0/0	0/0	0/0	0/0	0/0	0/0	0/0	0/0	0/0	0/0	0/0	0/0	0/0	0/0	0/0	0/0	0/0	0/0	0/0	0/0	0/0	0/0	0/0	0/0	0/0	0/0	0/0	0/1	0/0	0/0	0/0	0/0	0/0	0/0
M	378122	.	A	T	526.14	.	AC=1;AF=6.849e-03;AN=146;BaseQRankSum=-5.764e+00;DP=5529;ExcessHet=3.0103;FS=183.453;InbreedingCoeff=-0.0083;MLEAC=1;MLEAF=6.849e-03;MQ=52.52;MQRankSum=-2.581e+00;QD=3.29;ReadPosRankSum=-2.500e-01;SOR=7.222	GT:AD:DP:GQ:PL	0/0	0/0	0/0	0/0	0/0	0/0	0/0	0/0	0/0	0/0	0/0	0/0	0/0	0/0	0/0	0/0	0/0	0/0	0/0	0/0	0/0	0/0	0/0	0/0	0/0	0/0	0/0	0/0	0/0	0/0	0/0	0/0	0/0	0/0	0/0	0/0	0/0	0/0	0/0	0/0	0/0	0/0	0/0	0/0	0/0	0/0	0/0	0/0	0/0	0/0	0/0	0/0	0/0	0/0	0/0	0/0	0/0	0/0	0/0	0/0	0/0	0/0	0/0	0/0	0/0	0/0	0/1	0/0	0/0	0/0	0/0	0/0	0/0
M	379257	.	G	A	266.31	.	AC=3;AF=0.021;AN=146;BaseQRankSum=1.30;DP=5773;ExcessHet=3.1011;FS=0.000;InbreedingCoeff=-0.0273;MLEAC=3;MLEAF=0.021;MQ=59.72;MQRankSum=-2.453e+00;QD=1.72;ReadPosRankSum=0.497;SOR=0.767	GT:AD:DP:GQ:PL	0/0	0/0	0/0	0/0	0/0	0/0	0/0	0/0	0/0	0/0	0/0	0/0	0/0	0/0	0/0	0/0	0/0	0/0	0/0	0/0	0/0	0/0	0/0	0/0	0/0	0/0	0/0	0/0	0/0	0/0	0/0	0/0	0/0	0/0	0/1	0/0	0/0	0/0	0/0	0/0	0/0	0/0	0/0	0/0	0/0	0/0	0/0	0/0	0/1	0/0	0/0	0/0	0/0	0/0	0/0	0/0	0/0	0/0	0/0	0/0	0/0	0/0	0/0	0/0	0/0	0/0	0/0	0/0	0/0	0/1	0/0	0/0	0/0
M	379306	.	G	A	912.02	.	AC=8;AF=0.055;AN=146;BaseQRankSum=-8.290e-01;DP=5711;ExcessHet=3.8887;FS=0.000;InbreedingCoeff=-0.0645;MLEAC=8;MLEAF=0.055;MQ=59.61;MQRankSum=-1.922e+00;QD=1.42;ReadPosRankSum=-2.800e-02;SOR=0.764	GT:AD:DP:GQ:PL	0/1	0/0	0/0	0/0	0/0	0/0	0/0	0/0	0/0	0/0	0/0	0/0	0/0	0/0	0/0	0/0	0/0	0/0	0/0	0/0	0/0	0/0	0/1	0/0	0/0	0/0	0/0	0/0	0/1	0/0	0/0	0/0	0/0	0/0	0/1	0/0	0/0	0/0	0/0	0/0	0/0	0/1	0/0	0/0	0/0	0/0	0/0	0/0	0/0	0/0	0/0	0/0	0/0	0/0	0/0	0/0	0/0	0/0	0/0	0/0	0/0	0/1	0/0	0/0	0/0	0/1	0/0	0/0	0/0	0/1	0/0	0/0	0/0
M	379356	.	T	C	149.35	.	AC=1;AF=6.944e-03;AN=144;BaseQRankSum=-4.380e-01;DP=5567;ExcessHet=3.0103;FS=1.752;InbreedingCoeff=0.2521;MLEAC=1;MLEAF=6.944e-03;MQ=59.77;MQRankSum=-3.606e+00;QD=0.76;ReadPosRankSum=0.737;SOR=0.680	GT:AD:DP:GQ:PL	0/0	0/0	0/0	0/0	0/0	0/0	0/0	0/0	0/0	0/0	0/0	0/0	0/0	0/0	0/0	0/0	0/0	0/0	0/0	0/0	0/0	0/0	0/0	0/0	0/0	0/0	0/0	0/0	0/0	0/0	0/0	0/0	0/0	0/0	0/0	0/0	0/0	0/0	0/0	0/0	0/0	0/0	0/0	0/0	0/0	0/0	0/0	0/0	0/0	0/0	0/0	0/0	0/0	0/0	0/0	0/0	0/0	./.	0/0	0/0	0/0	0/1	0/0	0/0	0/0	0/0	0/0	0/0	0/0	0/0	0/0	0/0	0/0
M	379555	.	G	T	180.23	.	AC=1;AF=6.944e-03;AN=144;BaseQRankSum=1.32;DP=5061;ExcessHet=3.0103;FS=1.885;InbreedingCoeff=0.3188;MLEAC=1;MLEAF=6.944e-03;MQ=60.00;MQRankSum=0.00;QD=5.15;ReadPosRankSum=-5.780e-01;SOR=0.315	GT:AD:DP:GQ:PL	0/0	0/0	0/0	0/0	0/0	0/0	0/0	0/0	0/0	0/0	0/0	0/0	0/0	0/0	0/0	0/0	0/0	0/0	0/0	0/0	0/0	0/0	0/0	0/0	0/0	0/0	0/0	0/0	0/0	0/0	0/0	0/0	0/0	0/0	0/0	0/0	0/0	0/0	0/0	0/0	0/0	0/0	0/0	0/0	0/0	0/0	0/0	0/0	0/0	0/0	0/0	0/0	0/0	0/0	0/0	0/0	0/0	./.	0/0	0/0	0/0	0/0	0/0	0/0	0/0	0/0	0/0	0/0	0/0	0/1	0/0	0/0	0/0
M	380423	.	C	T	224.23	.	AC=1;AF=6.944e-03;AN=144;BaseQRankSum=-1.397e+00;DP=5211;ExcessHet=3.0103;FS=5.244;InbreedingCoeff=0.3241;MLEAC=1;MLEAF=6.944e-03;MQ=60.00;MQRankSum=0.00;QD=3.80;ReadPosRankSum=1.99;SOR=1.567	GT:AD:DP:GQ:PL	0/0	0/0	0/0	0/0	0/0	0/0	0/0	0/0	0/0	0/0	0/0	0/0	0/0	0/0	0/0	0/0	0/0	0/0	0/0	0/0	0/0	0/0	0/0	0/0	0/0	0/0	0/0	0/0	0/0	0/0	0/0	0/0	0/0	0/0	0/0	0/0	0/0	0/0	0/0	0/0	0/0	0/0	0/0	0/0	0/0	0/0	0/0	0/0	0/0	0/0	0/0	0/0	0/0	0/0	0/0	0/0	0/0	./.	0/0	0/0	0/0	0/0	0/0	0/0	0/0	0/0	0/0	0/0	0/0	0/1	0/0	0/0	0/0
M	380467	.	C	T	163.23	.	AC=1;AF=6.944e-03;AN=144;BaseQRankSum=-2.053e+00;DP=5083;ExcessHet=3.0103;FS=3.289;InbreedingCoeff=0.3241;MLEAC=1;MLEAF=6.944e-03;MQ=59.69;MQRankSum=-3.122e+00;QD=3.08;ReadPosRankSum=-1.256e+00;SOR=0.291	GT:AD:DP:GQ:PL	0/0	0/0	0/0	0/0	0/0	0/0	0/0	0/0	0/0	0/0	0/0	0/0	0/0	0/0	0/0	0/0	0/0	0/0	0/0	0/0	0/0	0/0	0/0	0/0	0/0	0/0	0/0	0/0	0/0	0/0	0/0	0/0	0/0	0/0	0/0	0/0	0/0	0/0	0/0	0/0	0/0	0/0	0/0	0/0	0/0	0/0	0/0	0/0	0/0	0/0	0/0	0/0	0/0	0/0	0/0	0/0	0/0	./.	0/0	0/0	0/0	0/0	0/0	0/0	0/0	0/0	0/0	0/0	0/0	0/1	0/0	0/0	0/0
M	382548	.	A	G	1751.04	.	AC=1;AF=6.849e-03;AN=146;BaseQRankSum=2.38;DP=5807;ExcessHet=3.0103;FS=37.242;InbreedingCoeff=-0.0083;MLEAC=1;MLEAF=6.849e-03;MQ=45.96;MQRankSum=-8.180e+00;QD=21.35;ReadPosRankSum=-7.100e-02;SOR=3.716	GT:AD:DP:GQ:PL	0/0	0/0	0/0	0/0	0/0	0/0	0/0	0/0	0/0	0/0	0/0	0/0	0/0	0/0	0/0	0/0	0/0	0/0	0/0	0/0	0/0	0/0	0/0	0/0	0/0	0/0	0/0	0/0	0/0	0/0	0/0	0/0	0/0	0/0	0/0	0/0	0/0	0/0	0/0	0/0	0/0	0/0	0/0	0/0	0/0	0/0	0/0	0/0	0/0	0/0	0/1	0/0	0/0	0/0	0/0	0/0	0/0	0/0	0/0	0/0	0/0	0/0	0/0	0/0	0/0	0/0	0/0	0/0	0/0	0/0	0/0	0/0	0/0
M	382593	.	C	G	178.49	.	AC=1;AF=6.944e-03;AN=144;BaseQRankSum=2.25;DP=5830;ExcessHet=3.0103;FS=59.030;InbreedingCoeff=0.2059;MLEAC=1;MLEAF=6.944e-03;MQ=58.36;MQRankSum=-6.226e+00;QD=1.61;ReadPosRankSum=-2.323e+00;SOR=2.965	GT:AD:DP:GQ:PL	0/0	0/0	0/0	0/0	0/0	0/0	0/0	0/0	0/0	0/0	0/0	0/0	0/0	0/0	0/0	0/0	0/0	0/0	0/0	0/0	0/0	0/0	0/0	0/0	0/0	0/0	0/0	0/0	0/0	0/0	0/0	0/0	0/0	0/0	0/0	0/0	0/0	0/0	0/0	0/0	0/0	0/0	0/0	0/0	0/0	0/0	0/1	0/0	0/0	0/0	0/0	0/0	0/0	0/0	0/0	0/0	0/0	./.	0/0	0/0	0/0	0/0	0/0	0/0	0/0	0/0	0/0	0/0	0/0	0/0	0/0	0/0	0/0
M	382636	.	A	T	729.34	.	AC=2;AF=0.014;AN=144;BaseQRankSum=0.460;DP=5710;ExcessHet=3.0408;FS=26.501;InbreedingCoeff=0.1813;MLEAC=2;MLEAF=0.014;MQ=50.10;MQRankSum=-2.221e+00;QD=5.83;ReadPosRankSum=1.37;SOR=3.322	GT:AD:DP:GQ:PL	0/0	0/0	0/0	0/0	0/0	0/0	0/0	0/0	0/0	0/0	0/0	0/0	0/0	0/0	0/0	0/0	0/0	0/0	0/0	0/0	0/0	0/0	0/0	0/0	0/0	0/0	0/0	0/0	0/0	0/0	0/0	0/0	0/0	0/0	0/0	0/0	0/0	0/0	0/0	0/0	0/0	0/0	0/0	0/0	0/0	0/0	0/0	0/0	0/0	0/0	0/1	0/0	0/0	0/0	0/0	0/0	0/0	./.	0/0	0/0	0/0	0/0	0/0	0/0	0/0	0/1	0/0	0/0	0/0	0/0	0/0	0/0	0/0
M	382637	.	G	A	154.17	.	AC=2;AF=0.014;AN=144;BaseQRankSum=-4.720e-01;DP=5652;ExcessHet=3.0408;FS=14.270;InbreedingCoeff=0.2063;MLEAC=2;MLEAF=0.014;MQ=50.51;MQRankSum=-1.063e+00;QD=1.28;ReadPosRankSum=0.840;SOR=2.738	GT:AD:DP:GQ:PL	0/0	0/0	0/0	0/0	0/0	0/0	0/0	0/0	0/0	0/0	0/0	0/0	0/0	0/0	0/0	0/0	0/0	0/0	0/0	0/0	0/0	0/0	0/0	0/0	0/0	0/0	0/0	0/0	0/0	0/0	0/0	0/0	0/0	0/0	0/0	0/0	0/0	0/0	0/0	0/0	0/0	0/0	0/0	0/0	0/0	0/0	0/0	0/0	0/0	0/0	0/1	0/0	0/0	0/0	0/0	0/0	0/0	./.	0/0	0/0	0/0	0/0	0/0	0/0	0/0	0/1	0/0	0/0	0/0	0/0	0/0	0/0	0/0
M	382639	.	C	T	304.76	.	AC=2;AF=0.014;AN=144;BaseQRankSum=1.10;DP=5650;ExcessHet=3.0408;FS=31.315;InbreedingCoeff=0.1706;MLEAC=2;MLEAF=0.014;MQ=50.71;MQRankSum=-1.099e+00;QD=2.65;ReadPosRankSum=1.61;SOR=4.849	GT:AD:DP:GQ:PL	0/0	0/0	0/0	0/0	0/0	0/0	0/0	0/0	0/0	0/0	0/0	0/0	0/0	0/0	0/0	0/0	0/0	0/0	0/0	0/0	0/0	0/0	0/0	0/0	0/0	0/0	0/0	0/0	0/0	0/0	0/0	0/0	0/0	0/0	0/0	0/0	0/0	0/0	0/0	0/0	0/0	0/0	0/0	0/0	0/0	0/0	0/0	0/0	0/0	0/0	0/1	0/0	0/0	0/0	0/0	0/0	0/0	./.	0/0	0/0	0/0	0/0	0/0	0/0	0/0	0/1	0/0	0/0	0/0	0/0	0/0	0/0	0/0
M	382641	.	A	G	2048.76	.	AC=2;AF=0.014;AN=144;BaseQRankSum=-2.440e-01;DP=5652;ExcessHet=3.0408;FS=45.303;InbreedingCoeff=0.1706;MLEAC=2;MLEAF=0.014;MQ=50.62;MQRankSum=-6.634e+00;QD=18.13;ReadPosRankSum=1.87;SOR=3.738	GT:AD:DP:GQ:PL	0/0	0/0	0/0	0/0	0/0	0/0	0/0	0/0	0/0	0/0	0/0	0/0	0/0	0/0	0/0	0/0	0/0	0/0	0/0	0/0	0/0	0/0	0/0	0/0	0/0	0/0	0/0	0/0	0/0	0/0	0/0	0/0	0/0	0/0	0/0	0/0	0/0	0/0	0/0	0/0	0/0	0/0	0/0	0/0	0/0	0/0	0/0	0/0	0/0	0/0	0/1	0/0	0/0	0/0	0/0	0/0	0/0	./.	0/0	0/0	0/0	0/0	0/0	0/0	0/0	0/1	0/0	0/0	0/0	0/0	0/0	0/0	0/0
M	383171	.	A	T	1365.6	.	AC=1;AF=6.944e-03;AN=144;BaseQRankSum=2.45;DP=5746;ExcessHet=3.0103;FS=17.808;InbreedingCoeff=0.1706;MLEAC=1;MLEAF=6.944e-03;MQ=54.85;MQRankSum=-4.840e-01;QD=13.01;ReadPosRankSum=1.13;SOR=1.574	GT:AD:DP:GQ:PL	0/0	0/0	0/0	0/0	0/0	0/0	0/0	0/0	0/0	0/0	0/0	0/0	0/0	0/0	0/0	0/0	0/0	0/0	0/0	0/0	0/0	0/0	0/0	0/0	0/0	0/0	0/0	0/0	0/0	0/0	0/0	0/0	0/0	0/0	0/0	0/0	0/0	0/0	0/0	0/0	0/0	0/0	0/0	0/0	0/0	0/0	0/0	0/0	0/0	0/0	0/1	0/0	0/0	0/0	0/0	0/0	0/0	./.	0/0	0/0	0/0	0/0	0/0	0/0	0/0	0/0	0/0	0/0	0/0	0/0	0/0	0/0	0/0
M	383189	.	A	G	127.96	.	AC=1;AF=6.944e-03;AN=144;BaseQRankSum=1.34;DP=5745;ExcessHet=3.0103;FS=2.934;InbreedingCoeff=0.1026;MLEAC=1;MLEAF=6.944e-03;MQ=58.91;MQRankSum=-3.170e+00;QD=1.13;ReadPosRankSum=-1.932e+00;SOR=0.962	GT:AD:DP:GQ:PL	0/0	0/0	0/0	0/0	0/0	0/0	0/0	0/0	0/0	0/0	0/0	0/0	0/0	0/0	0/0	0/0	0/0	0/0	0/0	0/0	0/0	0/0	0/0	0/0	0/0	0/0	0/0	0/0	0/0	0/0	0/0	0/0	0/0	0/0	0/0	0/0	0/0	0/0	0/0	0/0	0/0	0/0	0/0	0/0	0/0	0/0	0/1	0/0	0/0	0/0	0/0	0/0	0/0	0/0	0/0	0/0	0/0	./.	0/0	0/0	0/0	0/0	0/0	0/0	0/0	0/0	0/0	0/0	0/0	0/0	0/0	0/0	0/0
M	383194	.	C	A	1555.53	.	AC=2;AF=0.014;AN=144;BaseQRankSum=1.48;DP=5761;ExcessHet=3.0408;FS=17.769;InbreedingCoeff=0.2059;MLEAC=2;MLEAF=0.014;MQ=51.65;MQRankSum=-4.810e+00;QD=11.52;ReadPosRankSum=1.99;SOR=1.849	GT:AD:DP:GQ:PL	0/0	0/0	0/0	0/0	0/0	0/0	0/0	0/0	0/0	0/0	0/0	0/0	0/0	0/0	0/0	0/0	0/0	0/0	0/0	0/0	0/0	0/0	0/0	0/0	0/0	0/0	0/0	0/0	0/0	0/0	0/0	0/0	0/0	0/0	0/0	0/0	0/0	0/0	0/0	0/0	0/0	0/0	0/0	0/0	0/0	0/0	0/0	0/0	0/0	0/0	0/1	0/0	0/0	0/0	0/0	0/0	0/0	./.	0/0	0/0	0/0	0/0	0/0	0/0	0/0	0/1	0/0	0/0	0/0	0/0	0/0	0/0	0/0
M	383276	.	A	G	3967.59	.	AC=3;AF=0.021;AN=144;BaseQRankSum=0.898;DP=5665;ExcessHet=3.1024;FS=104.865;InbreedingCoeff=0.1133;MLEAC=3;MLEAF=0.021;MQ=46.66;MQRankSum=-3.947e+00;QD=14.38;ReadPosRankSum=0.108;SOR=3.842	GT:AD:DP:GQ:PL	0/0	0/0	0/0	0/0	0/0	0/0	0/0	0/0	0/0	0/0	0/0	0/0	0/0	0/0	0/0	0/0	0/0	0/0	0/0	0/0	0/0	0/0	0/0	0/0	0/0	0/0	0/0	0/0	0/0	0/0	0/0	0/0	0/0	0/0	0/0	0/0	0/0	0/0	0/0	0/0	0/0	0/0	0/0	0/0	0/0	0/0	0/1	0/0	0/0	0/0	0/1	0/0	0/0	0/0	0/0	0/0	0/0	./.	0/0	0/0	0/0	0/0	0/0	0/0	0/0	0/1	0/0	0/0	0/0	0/0	0/0	0/0	0/0
M	383445	.	T	C	4129.83	.	AC=1;AF=7.042e-03;AN=142;BaseQRankSum=2.87;DP=5999;ExcessHet=3.0103;FS=60.009;InbreedingCoeff=0.2407;MLEAC=1;MLEAF=7.042e-03;MQ=56.74;MQRankSum=-5.413e+00;QD=28.48;ReadPosRankSum=5.92;SOR=3.430	GT:AD:DP:GQ:PL	0/0	0/0	0/0	0/0	0/0	0/0	0/0	0/0	0/0	0/0	0/0	0/0	0/0	0/0	0/0	0/0	0/0	0/0	0/0	0/0	0/0	0/0	0/0	0/0	0/0	0/0	0/0	0/0	0/0	0/0	0/0	0/0	0/0	0/0	0/0	0/0	0/0	0/0	0/0	0/0	0/0	0/0	0/0	0/0	0/0	0/0	0/0	0/0	0/0	0/0	0/1	0/0	0/0	0/0	0/0	0/0	0/0	./.	0/0	0/0	0/0	0/0	0/0	0/0	0/0	./.	0/0	0/0	0/0	0/0	0/0	0/0	0/0
M	383462	.	C	T	3331.71	.	AC=1;AF=7.042e-03;AN=142;BaseQRankSum=0.965;DP=5949;ExcessHet=3.0103;FS=43.818;InbreedingCoeff=0.2738;MLEAC=1;MLEAF=7.042e-03;MQ=56.69;MQRankSum=-2.848e+00;QD=23.46;ReadPosRankSum=4.97;SOR=3.225	GT:AD:DP:GQ:PL	0/0	0/0	0/0	0/0	0/0	0/0	0/0	0/0	0/0	0/0	0/0	0/0	0/0	0/0	0/0	0/0	0/0	0/0	0/0	0/0	0/0	0/0	0/0	0/0	0/0	0/0	0/0	0/0	0/0	0/0	0/0	0/0	0/0	0/0	0/0	0/0	0/0	0/0	0/0	0/0	0/0	0/0	0/0	0/0	0/0	0/0	0/0	0/0	0/0	0/0	0/1	0/0	0/0	0/0	0/0	0/0	0/0	./.	0/0	0/0	0/0	0/0	0/0	0/0	0/0	./.	0/0	0/0	0/0	0/0	0/0	0/0	0/0
M	383469	.	A	T	3883.7	.	AC=1;AF=6.944e-03;AN=144;BaseQRankSum=2.01;DP=5923;ExcessHet=3.0103;FS=75.136;InbreedingCoeff=0.1431;MLEAC=1;MLEAF=6.944e-03;MQ=56.70;MQRankSum=-5.095e+00;QD=27.94;ReadPosRankSum=4.00;SOR=3.434	GT:AD:DP:GQ:PL	0/0	0/0	0/0	0/0	0/0	0/0	0/0	0/0	0/0	0/0	0/0	0/0	0/0	0/0	0/0	0/0	0/0	0/0	0/0	0/0	0/0	0/0	0/0	0/0	0/0	0/0	0/0	0/0	0/0	0/0	0/0	0/0	0/0	0/0	0/0	0/0	0/0	0/0	0/0	0/0	0/0	0/0	0/0	0/0	0/0	0/0	0/0	0/0	0/0	0/0	0/1	0/0	0/0	0/0	0/0	0/0	0/0	./.	0/0	0/0	0/0	0/0	0/0	0/0	0/0	0/0	0/0	0/0	0/0	0/0	0/0	0/0	0/0
M	383728	.	C	T	137.35	.	AC=1;AF=6.849e-03;AN=146;BaseQRankSum=1.06;DP=5522;ExcessHet=3.0103;FS=4.602;InbreedingCoeff=-0.0141;MLEAC=1;MLEAF=6.849e-03;MQ=60.00;MQRankSum=0.00;QD=3.05;ReadPosRankSum=0.640;SOR=0.572	GT:AD:DP:GQ:PL	0/0	0/0	0/0	0/0	0/0	0/0	0/0	0/0	0/0	0/0	0/0	0/0	0/0	0/0	0/0	0/0	0/0	0/0	0/0	0/0	0/0	0/0	0/0	0/0	0/0	0/0	0/0	0/0	0/0	0/0	0/0	0/0	0/0	0/0	0/0	0/0	0/0	0/0	0/0	0/0	0/0	0/0	0/0	0/0	0/0	0/0	0/0	0/0	0/0	0/0	0/0	0/0	0/0	0/0	0/0	0/0	0/0	0/0	0/0	0/0	0/0	0/0	0/0	0/0	0/0	0/0	0/0	0/0	0/0	0/1	0/0	0/0	0/0
M	383748	.	T	A	169.34	.	AC=1;AF=6.849e-03;AN=146;BaseQRankSum=0.658;DP=5455;ExcessHet=3.0103;FS=4.284;InbreedingCoeff=-0.0139;MLEAC=1;MLEAF=6.849e-03;MQ=59.51;MQRankSum=0.349;QD=2.97;ReadPosRankSum=1.43;SOR=0.857	GT:AD:DP:GQ:PL	0/0	0/0	0/0	0/0	0/0	0/0	0/0	0/0	0/0	0/0	0/0	0/0	0/0	0/0	0/0	0/0	0/0	0/0	0/0	0/0	0/0	0/0	0/0	0/0	0/0	0/0	0/0	0/0	0/0	0/0	0/0	0/0	0/0	0/0	0/0	0/0	0/0	0/0	0/0	0/0	0/0	0/0	0/0	0/0	0/0	0/0	0/0	0/0	0/0	0/0	0/0	0/0	0/0	0/0	0/0	0/0	0/0	0/0	0/0	0/0	0/0	0/0	0/0	0/0	0/0	0/0	0/0	0/0	0/0	0/1	0/0	0/0	0/0
M	383787	.	G	A	128.45	.	AC=3;AF=0.021;AN=146;BaseQRankSum=-4.710e-01;DP=5798;ExcessHet=3.1011;FS=21.095;InbreedingCoeff=-0.0222;MLEAC=2;MLEAF=0.014;MQ=59.74;MQRankSum=0.00;QD=0.91;ReadPosRankSum=0.085;SOR=1.788	GT:AD:DP:GQ:PL	0/0	0/0	0/0	0/0	0/0	0/0	0/0	0/0	0/0	0/0	0/0	0/0	0/0	0/0	0/0	0/0	0/0	0/0	0/0	0/0	0/0	0/0	0/0	0/0	0/0	0/0	0/0	0/0	0/0	0/0	0/0	0/0	0/0	0/0	0/1	0/0	0/0	0/0	0/0	0/0	0/0	0/0	0/0	0/0	0/0	0/0	0/0	0/0	0/0	0/1	0/0	0/0	0/0	0/0	0/0	0/0	0/0	0/0	0/0	0/0	0/0	0/0	0/0	0/0	0/0	0/0	0/0	0/0	0/0	0/1	0/0	0/0	0/0
M	383820	.	C	T	212.14	.	AC=1;AF=6.849e-03;AN=146;BaseQRankSum=0.266;DP=5634;ExcessHet=3.0103;FS=7.828;InbreedingCoeff=-0.0083;MLEAC=1;MLEAF=6.849e-03;MQ=60.00;MQRankSum=0.00;QD=3.79;ReadPosRankSum=0.343;SOR=1.847	GT:AD:DP:GQ:PL	0/0	0/0	0/0	0/0	0/0	0/0	0/0	0/0	0/0	0/0	0/0	0/0	0/0	0/0	0/0	0/0	0/0	0/0	0/0	0/0	0/0	0/0	0/0	0/0	0/0	0/0	0/0	0/0	0/0	0/0	0/0	0/0	0/0	0/0	0/0	0/0	0/0	0/0	0/0	0/0	0/0	0/0	0/0	0/0	0/0	0/0	0/0	0/0	0/0	0/0	0/0	0/0	0/0	0/0	0/0	0/0	0/0	0/0	0/0	0/0	0/0	0/0	0/0	0/0	0/0	0/0	0/0	0/0	0/0	0/1	0/0	0/0	0/0
M	383887	.	G	A	282.93	.	AC=4;AF=0.027;AN=146;BaseQRankSum=0.216;DP=5518;ExcessHet=3.1932;FS=1.985;InbreedingCoeff=-0.0292;MLEAC=4;MLEAF=0.027;MQ=59.91;MQRankSum=0.00;QD=0.72;ReadPosRankSum=-3.600e-02;SOR=0.639	GT:AD:DP:GQ:PL	0/0	0/0	0/0	0/0	0/0	0/0	0/0	0/0	0/0	0/0	0/0	0/0	0/0	0/0	0/0	0/0	0/0	0/0	0/0	0/0	0/0	0/0	0/0	0/0	0/0	0/0	0/0	0/0	0/0	0/0	0/0	0/0	0/0	0/0	0/0	0/0	0/0	0/0	0/0	0/0	0/0	0/0	0/0	0/0	0/0	0/0	0/0	0/0	0/0	0/0	0/0	0/0	0/0	0/0	0/0	0/0	0/0	0/0	0/0	0/0	0/0	0/1	0/0	0/1	0/0	0/1	0/0	0/0	0/0	0/1	0/0	0/0	0/0
M	383917	.	C	T	120.89	.	AC=2;AF=0.014;AN=146;BaseQRankSum=0.489;DP=5508;ExcessHet=3.0404;FS=3.036;InbreedingCoeff=-0.0144;MLEAC=2;MLEAF=0.014;MQ=59.44;MQRankSum=0.00;QD=2.24;ReadPosRankSum=0.833;SOR=1.307	GT:AD:DP:GQ:PL	0/0	0/0	0/0	0/0	0/0	0/0	0/0	0/0	0/0	0/0	0/0	0/0	0/0	0/0	0/0	0/0	0/0	0/0	0/0	0/0	0/0	0/0	0/0	0/0	0/0	0/0	0/0	0/0	0/0	0/0	0/0	0/0	0/0	0/0	0/1	0/0	0/0	0/0	0/0	0/0	0/0	0/0	0/0	0/0	0/0	0/0	0/0	0/0	0/0	0/0	0/0	0/0	0/0	0/0	0/0	0/0	0/0	0/0	0/0	0/0	0/0	0/0	0/0	0/1	0/0	0/0	0/0	0/0	0/0	0/0	0/0	0/0	0/0
M	384146	.	A	G	141.23	.	AC=1;AF=6.944e-03;AN=144;BaseQRankSum=2.26;DP=5525;ExcessHet=3.0103;FS=5.406;InbreedingCoeff=0.3241;MLEAC=1;MLEAF=6.944e-03;MQ=58.52;MQRankSum=-1.173e+01;QD=0.48;ReadPosRankSum=-2.428e+00;SOR=0.337	GT:AD:DP:GQ:PL	0/0	0/0	0/0	0/0	0/0	0/0	0/0	0/0	0/0	0/0	0/0	0/0	0/0	0/0	0/0	0/0	0/0	0/0	0/0	0/0	0/0	0/0	0/0	0/0	0/0	0/0	0/0	0/0	0/0	0/0	0/0	0/0	0/0	0/0	0/0	0/0	0/0	0/0	0/0	0/0	0/0	0/0	0/0	0/0	0/0	0/0	0/0	0/0	0/0	0/0	0/0	0/0	0/0	0/0	0/0	0/0	0/0	./.	0/0	0/0	0/1	0/0	0/0	0/0	0/0	0/0	0/0	0/0	0/0	0/0	0/0	0/0	0/0
M	384151	.	A	G	414.34	.	AC=1;AF=6.944e-03;AN=144;BaseQRankSum=1.79;DP=5477;ExcessHet=3.0103;FS=51.745;InbreedingCoeff=0.2539;MLEAC=1;MLEAF=6.944e-03;MQ=58.63;MQRankSum=-1.467e+01;QD=1.54;ReadPosRankSum=-1.515e+00;SOR=2.793	GT:AD:DP:GQ:PL	0/0	0/0	0/0	0/0	0/0	0/0	0/0	0/0	0/0	0/0	0/0	0/0	0/0	0/0	0/0	0/0	0/0	0/0	0/0	0/0	0/0	0/0	0/0	0/0	0/0	0/0	0/0	0/0	0/0	0/0	0/0	0/0	0/0	0/0	0/0	0/0	0/0	0/0	0/0	0/0	0/0	0/0	0/0	0/0	0/0	0/0	0/0	0/0	0/0	0/0	0/0	0/0	0/0	0/0	0/0	0/0	0/0	./.	0/0	0/0	0/1	0/0	0/0	0/0	0/0	0/0	0/0	0/0	0/0	0/0	0/0	0/0	0/0
M	384153	.	A	C	511.34	.	AC=1;AF=6.944e-03;AN=144;BaseQRankSum=2.08;DP=5486;ExcessHet=3.0103;FS=50.458;InbreedingCoeff=0.2539;MLEAC=1;MLEAF=6.944e-03;MQ=58.63;MQRankSum=-1.523e+01;QD=1.87;ReadPosRankSum=-2.278e+00;SOR=2.574	GT:AD:DP:GQ:PL	0/0	0/0	0/0	0/0	0/0	0/0	0/0	0/0	0/0	0/0	0/0	0/0	0/0	0/0	0/0	0/0	0/0	0/0	0/0	0/0	0/0	0/0	0/0	0/0	0/0	0/0	0/0	0/0	0/0	0/0	0/0	0/0	0/0	0/0	0/0	0/0	0/0	0/0	0/0	0/0	0/0	0/0	0/0	0/0	0/0	0/0	0/0	0/0	0/0	0/0	0/0	0/0	0/0	0/0	0/0	0/0	0/0	./.	0/0	0/0	0/1	0/0	0/0	0/0	0/0	0/0	0/0	0/0	0/0	0/0	0/0	0/0	0/0
M	385322	.	G	A	132.32	.	AC=1;AF=6.944e-03;AN=144;BaseQRankSum=1.30;DP=4873;ExcessHet=3.0103;FS=10.906;InbreedingCoeff=0.2605;MLEAC=1;MLEAF=6.944e-03;MQ=58.25;MQRankSum=-2.200e+00;QD=3.58;ReadPosRankSum=0.116;SOR=3.245	GT:AD:DP:GQ:PL	0/0	0/0	0/0	0/0	0/0	0/0	0/0	0/0	0/0	0/0	0/0	0/0	0/0	0/0	0/0	0/0	0/0	0/0	0/0	0/0	0/0	0/0	0/0	0/0	0/0	0/0	0/0	0/0	0/0	0/0	0/0	0/0	0/0	0/0	0/0	0/0	0/0	0/0	0/0	0/0	0/0	0/0	0/0	0/0	0/0	0/0	0/0	0/0	0/0	0/0	0/0	0/0	0/0	0/0	0/0	0/0	0/0	./.	0/0	0/0	0/0	0/0	0/0	0/0	0/0	0/0	0/0	0/0	0/0	0/1	0/0	0/0	0/0
M	385382	.	C	T	445.15	.	AC=3;AF=0.021;AN=144;BaseQRankSum=0.171;DP=5013;ExcessHet=3.1024;FS=30.177;InbreedingCoeff=0.1432;MLEAC=3;MLEAF=0.021;MQ=59.39;MQRankSum=-1.686e+00;QD=1.99;ReadPosRankSum=1.02;SOR=2.836	GT:AD:DP:GQ:PL	0/0	0/0	0/0	0/0	0/0	0/0	0/0	0/0	0/0	0/0	0/0	0/0	0/0	0/0	0/0	0/0	0/0	0/0	0/0	0/0	0/0	0/0	0/0	0/0	0/0	0/0	0/0	0/0	0/0	0/0	0/0	0/0	0/0	0/0	0/0	0/0	0/0	0/0	0/0	0/0	0/0	0/0	0/0	0/0	0/0	0/0	0/0	0/0	0/0	0/0	0/0	0/0	0/0	0/0	0/0	0/1	0/0	./.	0/0	0/0	0/0	0/0	0/0	0/0	0/0	0/1	0/0	0/0	0/0	0/1	0/0	0/0	0/0
M	385472	.	C	T	192.52	.	AC=2;AF=0.014;AN=144;BaseQRankSum=-4.240e-01;DP=4990;ExcessHet=3.0408;FS=7.861;InbreedingCoeff=0.2059;MLEAC=2;MLEAF=0.014;MQ=55.99;MQRankSum=-2.446e+00;QD=2.83;ReadPosRankSum=0.088;SOR=1.614	GT:AD:DP:GQ:PL	0/0	0/0	0/0	0/0	0/0	0/0	0/0	0/0	0/0	0/0	0/0	0/0	0/0	0/0	0/0	0/0	0/0	0/0	0/0	0/0	0/0	0/0	0/0	0/0	0/0	0/0	0/0	0/0	0/0	0/0	0/0	0/0	0/0	0/0	0/0	0/0	0/0	0/0	0/0	0/0	0/0	0/0	0/0	0/0	0/0	0/0	0/0	0/0	0/0	0/0	0/0	0/0	0/0	0/0	0/0	0/0	0/0	./.	0/0	0/0	0/0	0/0	0/0	0/0	0/0	0/1	0/0	0/0	0/0	0/1	0/0	0/0	0/0
M	386058	.	C	A	145.25	.	AC=1;AF=6.944e-03;AN=144;BaseQRankSum=-1.428e+00;DP=4674;ExcessHet=3.0103;FS=22.870;InbreedingCoeff=0.2943;MLEAC=1;MLEAF=6.944e-03;MQ=60.00;MQRankSum=0.00;QD=2.69;ReadPosRankSum=-2.400e-02;SOR=4.403	GT:AD:DP:GQ:PL	0/0	0/0	0/0	0/0	0/0	0/0	0/0	0/0	0/0	0/0	0/0	0/0	0/0	0/0	0/0	0/0	0/0	0/0	0/0	0/0	0/0	0/0	0/0	0/0	0/0	0/0	0/0	0/0	0/0	0/0	0/0	0/0	0/0	0/0	0/0	0/0	0/0	0/0	0/0	0/0	0/0	0/0	0/0	0/0	0/0	0/0	0/0	0/0	0/0	0/0	0/0	0/0	0/0	0/0	0/0	0/0	0/0	./.	0/0	0/0	0/0	0/0	0/0	0/0	0/0	0/0	0/1	0/0	0/0	0/0	0/0	0/0	0/0
M	386280	.	C	T	193.23	.	AC=1;AF=6.944e-03;AN=144;BaseQRankSum=2.75;DP=4785;ExcessHet=3.0103;FS=9.944;InbreedingCoeff=0.3230;MLEAC=1;MLEAF=6.944e-03;MQ=60.00;MQRankSum=0.00;QD=2.65;ReadPosRankSum=1.22;SOR=2.247	GT:AD:DP:GQ:PL	0/0	0/0	0/0	0/0	0/0	0/0	0/0	0/0	0/0	0/0	0/0	0/0	0/0	0/0	0/0	0/0	0/0	0/0	0/0	0/0	0/0	0/0	0/0	0/0	0/0	0/0	0/0	0/0	0/0	0/0	0/0	0/0	0/0	0/0	0/0	0/0	0/0	0/0	0/0	0/0	0/0	0/0	0/0	0/0	0/0	0/0	0/0	0/0	0/0	0/0	0/0	0/0	0/0	0/0	0/0	0/0	0/0	./.	0/0	0/0	0/0	0/0	0/0	0/0	0/0	0/0	0/0	0/0	0/0	0/1	0/0	0/0	0/0
M	386300	.	C	T	106.23	.	AC=1;AF=6.944e-03;AN=144;BaseQRankSum=0.894;DP=4779;ExcessHet=3.0103;FS=11.650;InbreedingCoeff=0.3240;MLEAC=1;MLEAF=6.944e-03;MQ=60.00;MQRankSum=0.00;QD=1.48;ReadPosRankSum=0.556;SOR=2.720	GT:AD:DP:GQ:PL	0/0	0/0	0/0	0/0	0/0	0/0	0/0	0/0	0/0	0/0	0/0	0/0	0/0	0/0	0/0	0/0	0/0	0/0	0/0	0/0	0/0	0/0	0/0	0/0	0/0	0/0	0/0	0/0	0/0	0/0	0/0	0/0	0/0	0/0	0/0	0/0	0/0	0/0	0/0	0/0	0/0	0/0	0/0	0/0	0/0	0/0	0/0	0/0	0/0	0/0	0/0	0/0	0/0	0/0	0/0	0/0	0/0	./.	0/0	0/0	0/0	0/0	0/0	0/0	0/0	0/0	0/0	0/0	0/0	0/1	0/0	0/0	0/0
M	388747	.	G	A	222.36	.	AC=2;AF=0.014;AN=146;BaseQRankSum=1.93;DP=4755;ExcessHet=3.0404;FS=2.881;InbreedingCoeff=-0.0154;MLEAC=2;MLEAF=0.014;MQ=59.92;MQRankSum=0.00;QD=3.00;ReadPosRankSum=0.478;SOR=1.221	GT:AD:DP:GQ:PL	0/0	0/0	0/0	0/0	0/0	0/0	0/0	0/0	0/0	0/0	0/0	0/0	0/0	0/0	0/0	0/0	0/0	0/0	0/0	0/0	0/0	0/0	0/0	0/0	0/0	0/0	0/0	0/0	0/0	0/0	0/0	0/0	0/0	0/0	0/0	0/0	0/0	0/0	0/0	0/0	0/0	0/0	0/0	0/0	0/0	0/0	0/0	0/0	0/0	0/0	0/0	0/0	0/0	0/0	0/0	0/0	0/0	0/0	0/0	0/0	0/0	0/0	0/0	0/0	0/0	0/1	0/0	0/0	0/0	0/1	0/0	0/0	0/0
M	393089	.	G	T	103.22	.	AC=3;AF=0.021;AN=144;BaseQRankSum=-4.790e-01;DP=5184;ExcessHet=3.1024;FS=0.892;InbreedingCoeff=0.1354;MLEAC=3;MLEAF=0.021;MQ=60.00;MQRankSum=0.00;QD=0.27;ReadPosRankSum=0.390;SOR=0.874	GT:AD:DP:GQ:PL	0/0	0/0	0/0	0/0	0/0	0/0	0/0	0/0	0/0	0/0	0/0	0/0	0/0	0/0	0/0	0/0	0/0	0/0	0/0	0/0	0/0	0/0	0/1	0/0	0/0	0/0	0/0	0/0	0/0	0/0	0/0	0/0	0/0	0/0	0/0	0/0	0/0	0/0	0/0	0/0	0/0	0/0	0/0	0/0	0/0	0/0	0/0	0/0	0/0	0/0	0/0	0/0	0/0	0/0	0/0	0/0	0/0	./.	0/0	0/0	0/0	0/1	0/0	0/0	0/0	0/1	0/0	0/0	0/0	0/0	0/0	0/0	0/0
M	394660	.	G	A	324.46	.	AC=4;AF=0.028;AN=144;BaseQRankSum=-4.120e-01;DP=4999;ExcessHet=3.1958;FS=8.288;InbreedingCoeff=0.0948;MLEAC=4;MLEAF=0.028;MQ=59.24;MQRankSum=-1.318e+00;QD=1.30;ReadPosRankSum=0.158;SOR=1.057	GT:AD:DP:GQ:PL	0/0	0/0	0/0	0/0	0/0	0/0	0/0	0/0	0/0	0/0	0/0	0/0	0/0	0/0	0/0	0/0	0/0	0/0	0/0	0/0	0/0	0/0	0/0	0/0	0/0	0/0	0/0	0/0	0/1	0/0	0/0	0/0	0/0	0/0	0/0	0/0	0/0	0/0	0/0	0/0	0/0	0/0	0/0	0/0	0/0	0/0	0/0	0/0	0/0	0/0	0/0	0/0	0/0	0/0	0/0	0/0	0/0	./.	0/0	0/0	0/0	0/0	0/0	0/0	0/0	0/1	0/0	0/0	0/0	0/1	0/1	0/0	0/0
M	394847	.	C	T	324.57	.	AC=2;AF=0.014;AN=144;BaseQRankSum=-3.610e-01;DP=4956;ExcessHet=3.0408;FS=2.615;InbreedingCoeff=0.1930;MLEAC=2;MLEAF=0.014;MQ=55.68;MQRankSum=1.28;QD=4.11;ReadPosRankSum=1.06;SOR=1.251	GT:AD:DP:GQ:PL	0/0	0/0	0/0	0/0	0/0	0/0	0/0	0/0	0/0	0/0	0/0	0/0	0/0	0/0	0/0	0/0	0/0	0/0	0/0	0/0	0/0	0/0	0/0	0/0	0/0	0/0	0/0	0/0	0/0	0/0	0/0	0/0	0/0	0/0	0/0	0/0	0/0	0/0	0/0	0/0	0/0	0/0	0/0	0/0	0/0	0/0	0/0	0/0	0/0	0/0	0/0	0/0	0/0	0/0	0/0	0/0	0/0	./.	0/0	0/0	0/0	0/0	0/0	0/0	0/0	0/1	0/0	0/0	0/0	0/1	0/0	0/0	0/0
M	395069	.	G	A	148.99	.	AC=3;AF=0.021;AN=146;BaseQRankSum=1.06;DP=5177;ExcessHet=3.1011;FS=3.266;InbreedingCoeff=-0.0224;MLEAC=2;MLEAF=0.014;MQ=60.00;MQRankSum=0.00;QD=0.85;ReadPosRankSum=1.27;SOR=1.192	GT:AD:DP:GQ:PL	0/0	0/0	0/0	0/0	0/0	0/0	0/0	0/0	0/0	0/0	0/0	0/0	0/0	0/0	0/0	0/0	0/0	0/0	0/0	0/0	0/0	0/0	0/0	0/0	0/0	0/0	0/0	0/0	0/0	0/0	0/0	0/0	0/0	0/0	0/0	0/0	0/0	0/0	0/0	0/0	0/0	0/1	0/0	0/0	0/0	0/0	0/0	0/0	0/0	0/0	0/0	0/0	0/0	0/0	0/0	0/0	0/0	0/0	0/0	0/0	0/0	0/0	0/0	0/1	0/0	0/1	0/0	0/0	0/0	0/0	0/0	0/0	0/0
M	396029	.	G	C	357.41	.	AC=2;AF=0.014;AN=146;BaseQRankSum=0.699;DP=5155;ExcessHet=3.0404;FS=2.101;InbreedingCoeff=-0.0167;MLEAC=2;MLEAF=0.014;MQ=60.00;MQRankSum=0.00;QD=2.45;ReadPosRankSum=0.00;SOR=0.893	GT:AD:DP:GQ:PL	0/0	0/0	0/0	0/0	0/0	0/0	0/0	0/0	0/0	0/0	0/0	0/0	0/0	0/0	0/0	0/0	0/0	0/0	0/0	0/0	0/0	0/0	0/0	0/0	0/0	0/0	0/0	0/0	0/1	0/0	0/0	0/0	0/0	0/0	0/0	0/0	0/0	0/0	0/0	0/0	0/0	0/0	0/0	0/0	0/0	0/0	0/0	0/0	0/0	0/0	0/0	0/0	0/0	0/0	0/0	0/0	0/0	0/0	0/0	0/0	0/0	0/0	0/0	0/0	0/1	0/0	0/0	0/0	0/0	0/0	0/0	0/0	0/0
M	396060	.	A	C	367.2	.	AC=4;AF=0.027;AN=146;BaseQRankSum=0.142;DP=5237;ExcessHet=3.1932;FS=1.921;InbreedingCoeff=-0.0294;MLEAC=4;MLEAF=0.027;MQ=60.00;MQRankSum=0.00;QD=0.83;ReadPosRankSum=-4.870e-01;SOR=0.825	GT:AD:DP:GQ:PL	0/0	0/0	0/0	0/0	0/0	0/0	0/0	0/0	0/0	0/0	0/0	0/0	0/0	0/0	0/0	0/0	0/0	0/0	0/0	0/0	0/0	0/0	0/0	0/0	0/0	0/0	0/0	0/0	0/1	0/0	0/0	0/0	0/0	0/0	0/0	0/0	0/0	0/0	0/0	0/0	0/0	0/0	0/1	0/0	0/0	0/0	0/0	0/0	0/0	0/0	0/0	0/0	0/0	0/0	0/0	0/0	0/0	0/0	0/0	0/0	0/1	0/0	0/0	0/0	0/1	0/0	0/0	0/0	0/0	0/0	0/0	0/0	0/0
M	396269	.	C	T	893.97	.	AC=4;AF=0.027;AN=146;BaseQRankSum=-1.057e+00;DP=5177;ExcessHet=3.1932;FS=0.000;InbreedingCoeff=-0.0296;MLEAC=4;MLEAF=0.027;MQ=59.99;MQRankSum=0.00;QD=1.48;ReadPosRankSum=-3.180e-01;SOR=0.793	GT:AD:DP:GQ:PL	0/0	0/0	0/0	0/0	0/0	0/0	0/0	0/0	0/0	0/0	0/0	0/0	0/0	0/0	0/0	0/0	0/0	0/0	0/0	0/0	0/0	0/0	0/0	0/0	0/0	0/0	0/0	0/0	0/1	0/0	0/0	0/0	0/0	0/0	0/0	0/0	0/0	0/0	0/0	0/0	0/0	0/0	0/0	0/0	0/0	0/0	0/0	0/0	0/0	0/0	0/0	0/0	0/0	0/0	0/0	0/0	0/0	0/0	0/0	0/0	0/1	0/1	0/0	0/0	0/1	0/0	0/0	0/0	0/0	0/0	0/0	0/0	0/0
M	396302	.	G	A	249.14	.	AC=1;AF=6.849e-03;AN=146;BaseQRankSum=-1.609e+00;DP=5188;ExcessHet=3.0103;FS=3.268;InbreedingCoeff=-0.0082;MLEAC=1;MLEAF=6.849e-03;MQ=60.00;MQRankSum=0.00;QD=6.56;ReadPosRankSum=-4.670e-01;SOR=0.551	GT:AD:DP:GQ:PL	0/0	0/0	0/0	0/0	0/0	0/0	0/0	0/0	0/0	0/0	0/0	0/0	0/0	0/0	0/0	0/0	0/0	0/0	0/0	0/0	0/0	0/0	0/0	0/0	0/0	0/0	0/0	0/0	0/1	0/0	0/0	0/0	0/0	0/0	0/0	0/0	0/0	0/0	0/0	0/0	0/0	0/0	0/0	0/0	0/0	0/0	0/0	0/0	0/0	0/0	0/0	0/0	0/0	0/0	0/0	0/0	0/0	0/0	0/0	0/0	0/0	0/0	0/0	0/0	0/0	0/0	0/0	0/0	0/0	0/0	0/0	0/0	0/0
M	396361	.	A	C	335.97	.	AC=4;AF=0.027;AN=146;BaseQRankSum=-2.010e-01;DP=5263;ExcessHet=3.1932;FS=1.953;InbreedingCoeff=-0.0296;MLEAC=4;MLEAF=0.027;MQ=59.99;MQRankSum=0.00;QD=0.52;ReadPosRankSum=-4.680e-01;SOR=1.008	GT:AD:DP:GQ:PL	0/0	0/0	0/0	0/0	0/0	0/0	0/0	0/0	0/0	0/0	0/0	0/0	0/0	0/0	0/0	0/0	0/0	0/0	0/0	0/0	0/0	0/0	0/0	0/0	0/0	0/0	0/0	0/0	0/1	0/0	0/0	0/0	0/0	0/0	0/0	0/0	0/0	0/0	0/0	0/0	0/0	0/0	0/0	0/0	0/0	0/0	0/0	0/0	0/0	0/0	0/0	0/0	0/0	0/0	0/0	0/0	0/0	0/0	0/0	0/0	0/1	0/1	0/0	0/0	0/1	0/0	0/0	0/0	0/0	0/0	0/0	0/0	0/0
M	396459	.	G	A	106.76	.	AC=2;AF=0.014;AN=144;BaseQRankSum=-3.650e-01;DP=5203;ExcessHet=3.0408;FS=0.942;InbreedingCoeff=0.1705;MLEAC=2;MLEAF=0.014;MQ=59.03;MQRankSum=0.700;QD=0.93;ReadPosRankSum=-1.220e-01;SOR=0.905	GT:AD:DP:GQ:PL	0/0	0/0	0/0	0/0	0/0	0/0	0/0	0/0	0/0	0/0	0/0	0/0	0/0	0/0	0/0	0/0	0/0	0/0	0/0	0/0	0/0	0/0	0/0	0/0	0/0	0/0	0/0	0/0	0/1	0/0	0/0	0/0	0/0	0/0	0/0	0/0	0/0	0/0	0/0	0/0	0/0	0/0	0/0	0/0	0/0	0/0	0/0	0/0	0/0	0/0	0/0	0/0	0/0	0/0	0/0	0/0	0/0	./.	0/0	0/0	0/0	0/0	0/0	0/0	0/1	0/0	0/0	0/0	0/0	0/0	0/0	0/0	0/0
M	396700	.	C	T	274.23	.	AC=1;AF=6.944e-03;AN=144;BaseQRankSum=1.38;DP=5210;ExcessHet=3.0103;FS=1.323;InbreedingCoeff=0.3240;MLEAC=1;MLEAF=6.944e-03;MQ=60.00;MQRankSum=0.00;QD=5.17;ReadPosRankSum=-5.920e-01;SOR=0.721	GT:AD:DP:GQ:PL	0/0	0/0	0/0	0/0	0/0	0/0	0/0	0/0	0/0	0/0	0/0	0/0	0/0	0/0	0/0	0/0	0/0	0/0	0/0	0/0	0/0	0/0	0/0	0/0	0/0	0/0	0/0	0/0	0/1	0/0	0/0	0/0	0/0	0/0	0/0	0/0	0/0	0/0	0/0	0/0	0/0	0/0	0/0	0/0	0/0	0/0	0/0	0/0	0/0	0/0	0/0	0/0	0/0	0/0	0/0	0/0	0/0	./.	0/0	0/0	0/0	0/0	0/0	0/0	0/0	0/0	0/0	0/0	0/0	0/0	0/0	0/0	0/0
M	396806	.	G	T	325.15	.	AC=3;AF=0.021;AN=144;BaseQRankSum=-1.860e-01;DP=5267;ExcessHet=3.1024;FS=4.499;InbreedingCoeff=0.1432;MLEAC=3;MLEAF=0.021;MQ=60.00;MQRankSum=0.00;QD=0.83;ReadPosRankSum=0.100;SOR=1.019	GT:AD:DP:GQ:PL	0/0	0/0	0/0	0/0	0/0	0/0	0/0	0/0	0/0	0/0	0/0	0/0	0/0	0/0	0/0	0/0	0/0	0/0	0/0	0/0	0/0	0/0	0/0	0/0	0/0	0/0	0/0	0/0	0/1	0/0	0/0	0/0	0/0	0/0	0/0	0/0	0/0	0/0	0/0	0/0	0/0	0/0	0/0	0/0	0/0	0/0	0/0	0/0	0/0	0/1	0/0	0/0	0/0	0/0	0/0	0/0	0/0	./.	0/0	0/0	0/1	0/0	0/0	0/0	0/0	0/0	0/0	0/0	0/0	0/0	0/0	0/0	0/0
M	396819	.	T	A	303.43	.	AC=3;AF=0.021;AN=144;BaseQRankSum=-1.360e-01;DP=5283;ExcessHet=3.1024;FS=0.000;InbreedingCoeff=0.1534;MLEAC=2;MLEAF=0.014;MQ=60.00;MQRankSum=0.00;QD=2.69;ReadPosRankSum=0.990;SOR=0.784	GT:AD:DP:GQ:PL	0/0	0/0	0/0	0/0	0/0	0/0	0/0	0/0	0/0	0/0	0/0	0/0	0/0	0/0	0/0	0/0	0/0	0/0	0/0	0/0	0/0	0/0	0/0	0/0	0/0	0/0	0/0	0/0	0/0	0/0	0/0	0/0	0/0	0/0	0/0	0/0	0/0	0/0	0/0	0/0	0/0	0/0	0/0	0/0	0/0	0/0	0/0	0/0	0/0	0/0	0/0	0/0	0/0	0/0	0/0	0/0	0/0	./.	0/0	0/0	0/0	0/0	0/0	0/1	0/0	0/1	0/0	0/0	0/0	0/1	0/0	0/0	0/0
M	396842	.	G	T	137.98	.	AC=2;AF=0.014;AN=144;BaseQRankSum=-1.457e+00;DP=5313;ExcessHet=3.0408;FS=2.152;InbreedingCoeff=0.1431;MLEAC=1;MLEAF=6.944e-03;MQ=60.00;MQRankSum=0.00;QD=1.16;ReadPosRankSum=-4.210e-01;SOR=0.729	GT:AD:DP:GQ:PL	0/0	0/0	0/0	0/0	0/0	0/0	0/0	0/0	0/0	0/0	0/0	0/0	0/0	0/0	0/0	0/0	0/0	0/0	0/0	0/0	0/0	0/0	0/0	0/0	0/0	0/0	0/0	0/0	0/1	0/0	0/0	0/0	0/0	0/0	0/0	0/0	0/0	0/0	0/0	0/0	0/0	0/0	0/0	0/0	0/0	0/0	0/0	0/0	0/0	0/1	0/0	0/0	0/0	0/0	0/0	0/0	0/0	./.	0/0	0/0	0/0	0/0	0/0	0/0	0/0	0/0	0/0	0/0	0/0	0/0	0/0	0/0	0/0
M	396915	.	C	T	217.26	.	AC=1;AF=6.849e-03;AN=146;BaseQRankSum=1.25;DP=5208;ExcessHet=3.0103;FS=3.264;InbreedingCoeff=-0.0123;MLEAC=1;MLEAF=6.849e-03;MQ=60.00;MQRankSum=0.00;QD=4.43;ReadPosRankSum=0.685;SOR=1.402	GT:AD:DP:GQ:PL	0/0	0/0	0/0	0/0	0/0	0/0	0/0	0/0	0/0	0/0	0/0	0/0	0/0	0/0	0/0	0/0	0/0	0/0	0/0	0/0	0/0	0/0	0/0	0/0	0/0	0/0	0/0	0/0	0/0	0/0	0/0	0/0	0/0	0/0	0/0	0/0	0/0	0/0	0/0	0/0	0/0	0/0	0/0	0/0	0/0	0/0	0/0	0/0	0/0	0/0	0/0	0/0	0/0	0/0	0/0	0/0	0/0	0/0	0/0	0/0	0/0	0/0	0/0	0/0	0/0	0/0	0/0	0/0	0/0	0/1	0/0	0/0	0/0
M	396935	.	G	A	445.55	.	AC=2;AF=0.014;AN=146;BaseQRankSum=1.14;DP=5280;ExcessHet=3.0404;FS=0.864;InbreedingCoeff=-0.0182;MLEAC=2;MLEAF=0.014;MQ=60.00;MQRankSum=0.00;QD=3.78;ReadPosRankSum=0.377;SOR=0.825	GT:AD:DP:GQ:PL	0/0	0/0	0/0	0/0	0/0	0/0	0/0	0/0	0/0	0/0	0/0	0/0	0/0	0/0	0/0	0/0	0/0	0/0	0/0	0/0	0/0	0/0	0/0	0/0	0/0	0/0	0/0	0/0	0/1	0/0	0/0	0/0	0/0	0/0	0/0	0/0	0/0	0/0	0/0	0/0	0/0	0/0	0/0	0/0	0/0	0/0	0/0	0/0	0/0	0/0	0/0	0/0	0/0	0/0	0/0	0/0	0/0	0/0	0/0	0/0	0/0	0/0	0/0	0/0	0/1	0/0	0/0	0/0	0/0	0/0	0/0	0/0	0/0
M	397131	.	G	A	147.23	.	AC=1;AF=6.944e-03;AN=144;BaseQRankSum=-6.450e-01;DP=5196;ExcessHet=3.0103;FS=3.359;InbreedingCoeff=0.3241;MLEAC=1;MLEAF=6.944e-03;MQ=56.66;MQRankSum=0.201;QD=3.13;ReadPosRankSum=0.920;SOR=1.356	GT:AD:DP:GQ:PL	0/0	0/0	0/0	0/0	0/0	0/0	0/0	0/0	0/0	0/0	0/0	0/0	0/0	0/0	0/0	0/0	0/0	0/0	0/0	0/0	0/0	0/0	0/0	0/0	0/0	0/0	0/0	0/0	0/1	0/0	0/0	0/0	0/0	0/0	0/0	0/0	0/0	0/0	0/0	0/0	0/0	0/0	0/0	0/0	0/0	0/0	0/0	0/0	0/0	0/0	0/0	0/0	0/0	0/0	0/0	0/0	0/0	./.	0/0	0/0	0/0	0/0	0/0	0/0	0/0	0/0	0/0	0/0	0/0	0/0	0/0	0/0	0/0
M	397176	.	G	A	162.23	.	AC=1;AF=6.944e-03;AN=144;BaseQRankSum=0.012;DP=5183;ExcessHet=3.0103;FS=0.000;InbreedingCoeff=0.3241;MLEAC=1;MLEAF=6.944e-03;MQ=59.03;MQRankSum=0.880;QD=3.06;ReadPosRankSum=-3.640e-01;SOR=0.917	GT:AD:DP:GQ:PL	0/0	0/0	0/0	0/0	0/0	0/0	0/0	0/0	0/0	0/0	0/0	0/0	0/0	0/0	0/0	0/0	0/0	0/0	0/0	0/0	0/0	0/0	0/0	0/0	0/0	0/0	0/0	0/0	0/1	0/0	0/0	0/0	0/0	0/0	0/0	0/0	0/0	0/0	0/0	0/0	0/0	0/0	0/0	0/0	0/0	0/0	0/0	0/0	0/0	0/0	0/0	0/0	0/0	0/0	0/0	0/0	0/0	./.	0/0	0/0	0/0	0/0	0/0	0/0	0/0	0/0	0/0	0/0	0/0	0/0	0/0	0/0	0/0
M	397187	.	T	G	334.23	.	AC=1;AF=6.944e-03;AN=144;BaseQRankSum=-5.669e+00;DP=5198;ExcessHet=3.0103;FS=116.582;InbreedingCoeff=0.3241;MLEAC=1;MLEAF=6.944e-03;MQ=60.00;MQRankSum=0.00;QD=2.17;ReadPosRankSum=1.15;SOR=6.516	GT:AD:DP:GQ:PL	0/0	0/0	0/0	0/0	0/0	0/0	0/0	0/0	0/0	0/0	0/0	0/0	0/0	0/0	0/0	0/0	0/0	0/0	0/0	0/0	0/0	0/0	0/0	0/0	0/0	0/0	0/0	0/0	0/0	0/0	0/0	0/0	0/0	0/0	0/0	0/0	0/0	0/0	0/0	0/0	0/0	0/0	0/0	0/0	0/0	0/0	0/0	0/0	0/0	0/0	0/0	0/0	0/0	0/0	0/0	0/0	0/0	./.	0/0	0/0	0/0	0/0	0/0	0/0	0/0	0/0	0/1	0/0	0/0	0/0	0/0	0/0	0/0
M	397196	.	C	T	164.23	.	AC=1;AF=6.944e-03;AN=144;BaseQRankSum=2.13;DP=5209;ExcessHet=3.0103;FS=3.340;InbreedingCoeff=0.3241;MLEAC=1;MLEAF=6.944e-03;MQ=60.00;MQRankSum=0.00;QD=3.35;ReadPosRankSum=0.555;SOR=1.101	GT:AD:DP:GQ:PL	0/0	0/0	0/0	0/0	0/0	0/0	0/0	0/0	0/0	0/0	0/0	0/0	0/0	0/0	0/0	0/0	0/0	0/0	0/0	0/0	0/0	0/0	0/0	0/0	0/0	0/0	0/0	0/0	0/1	0/0	0/0	0/0	0/0	0/0	0/0	0/0	0/0	0/0	0/0	0/0	0/0	0/0	0/0	0/0	0/0	0/0	0/0	0/0	0/0	0/0	0/0	0/0	0/0	0/0	0/0	0/0	0/0	./.	0/0	0/0	0/0	0/0	0/0	0/0	0/0	0/0	0/0	0/0	0/0	0/0	0/0	0/0	0/0
M	397385	.	A	T	181.44	.	AC=4;AF=0.027;AN=146;BaseQRankSum=0.352;DP=5369;ExcessHet=3.1932;FS=0.916;InbreedingCoeff=-0.0264;MLEAC=3;MLEAF=0.021;MQ=56.10;MQRankSum=-2.160e-01;QD=0.40;ReadPosRankSum=0.680;SOR=0.889	GT:AD:DP:GQ:PL	0/0	0/0	0/0	0/0	0/0	0/0	0/0	0/0	0/0	0/0	0/0	0/0	0/0	0/0	0/0	0/0	0/0	0/0	0/0	0/0	0/0	0/0	0/0	0/0	0/0	0/0	0/0	0/0	0/1	0/0	0/0	0/0	0/0	0/0	0/0	0/0	0/0	0/0	0/0	0/0	0/0	0/0	0/0	0/0	0/0	0/0	0/0	0/0	0/0	0/1	0/0	0/0	0/0	0/0	0/0	0/0	0/0	0/0	0/0	0/0	0/1	0/0	0/0	0/0	0/1	0/0	0/0	0/0	0/0	0/0	0/0	0/0	0/0
M	397603	.	G	A	172.23	.	AC=1;AF=6.944e-03;AN=144;BaseQRankSum=2.02;DP=5269;ExcessHet=3.0103;FS=0.000;InbreedingCoeff=0.3241;MLEAC=1;MLEAF=6.944e-03;MQ=60.00;MQRankSum=0.00;QD=5.07;ReadPosRankSum=1.77;SOR=0.576	GT:AD:DP:GQ:PL	0/0	0/0	0/0	0/0	0/0	0/0	0/0	0/0	0/0	0/0	0/0	0/0	0/0	0/0	0/0	0/0	0/0	0/0	0/0	0/0	0/0	0/0	0/0	0/0	0/0	0/0	0/0	0/0	0/1	0/0	0/0	0/0	0/0	0/0	0/0	0/0	0/0	0/0	0/0	0/0	0/0	0/0	0/0	0/0	0/0	0/0	0/0	0/0	0/0	0/0	0/0	0/0	0/0	0/0	0/0	0/0	0/0	./.	0/0	0/0	0/0	0/0	0/0	0/0	0/0	0/0	0/0	0/0	0/0	0/0	0/0	0/0	0/0
M	397664	.	C	A	124.23	.	AC=1;AF=6.944e-03;AN=144;BaseQRankSum=1.43;DP=5268;ExcessHet=3.0103;FS=1.902;InbreedingCoeff=0.3241;MLEAC=1;MLEAF=6.944e-03;MQ=60.00;MQRankSum=0.00;QD=3.45;ReadPosRankSum=-4.030e-01;SOR=0.242	GT:AD:DP:GQ:PL	0/0	0/0	0/0	0/0	0/0	0/0	0/0	0/0	0/0	0/0	0/0	0/0	0/0	0/0	0/0	0/0	0/0	0/0	0/0	0/0	0/0	0/0	0/0	0/0	0/0	0/0	0/0	0/0	0/1	0/0	0/0	0/0	0/0	0/0	0/0	0/0	0/0	0/0	0/0	0/0	0/0	0/0	0/0	0/0	0/0	0/0	0/0	0/0	0/0	0/0	0/0	0/0	0/0	0/0	0/0	0/0	0/0	./.	0/0	0/0	0/0	0/0	0/0	0/0	0/0	0/0	0/0	0/0	0/0	0/0	0/0	0/0	0/0
M	397683	.	C	T	291.52	.	AC=2;AF=0.014;AN=144;BaseQRankSum=0.646;DP=5327;ExcessHet=3.0408;FS=0.000;InbreedingCoeff=0.2057;MLEAC=2;MLEAF=0.014;MQ=59.97;MQRankSum=0.00;QD=3.31;ReadPosRankSum=0.086;SOR=0.736	GT:AD:DP:GQ:PL	0/0	0/0	0/0	0/0	0/0	0/0	0/0	0/0	0/0	0/0	0/0	0/0	0/0	0/0	0/0	0/0	0/0	0/0	0/0	0/0	0/0	0/0	0/0	0/0	0/0	0/0	0/0	0/0	0/1	0/0	0/0	0/0	0/0	0/0	0/0	0/0	0/0	0/0	0/0	0/0	0/0	0/0	0/1	0/0	0/0	0/0	0/0	0/0	0/0	0/0	0/0	0/0	0/0	0/0	0/0	0/0	0/0	./.	0/0	0/0	0/0	0/0	0/0	0/0	0/0	0/0	0/0	0/0	0/0	0/0	0/0	0/0	0/0
M	397763	.	C	T	356.25	.	AC=2;AF=0.014;AN=144;BaseQRankSum=-6.840e-01;DP=5300;ExcessHet=3.0408;FS=6.485;InbreedingCoeff=0.2079;MLEAC=1;MLEAF=6.944e-03;MQ=60.00;MQRankSum=0.00;QD=3.64;ReadPosRankSum=-3.710e-01;SOR=0.842	GT:AD:DP:GQ:PL	0/0	0/0	0/0	0/0	0/0	0/0	0/0	0/0	0/0	0/0	0/0	0/0	0/0	0/0	0/0	0/0	0/0	0/0	0/0	0/0	0/0	0/0	0/0	0/0	0/0	0/0	0/0	0/0	0/1	0/0	0/0	0/0	0/0	0/0	0/0	0/0	0/0	0/0	0/0	0/0	0/0	0/0	0/1	0/0	0/0	0/0	0/0	0/0	0/0	0/0	0/0	0/0	0/0	0/0	0/0	0/0	0/0	./.	0/0	0/0	0/0	0/0	0/0	0/0	0/0	0/0	0/0	0/0	0/0	0/0	0/0	0/0	0/0
M	397942	.	A	G	153.23	.	AC=1;AF=6.944e-03;AN=144;BaseQRankSum=0.674;DP=5513;ExcessHet=3.0103;FS=0.000;InbreedingCoeff=0.3222;MLEAC=1;MLEAF=6.944e-03;MQ=59.84;MQRankSum=0.446;QD=2.60;ReadPosRankSum=1.16;SOR=0.787	GT:AD:DP:GQ:PL	0/0	0/0	0/0	0/0	0/0	0/0	0/0	0/0	0/0	0/0	0/0	0/0	0/0	0/0	0/0	0/0	0/0	0/0	0/0	0/0	0/0	0/0	0/0	0/0	0/0	0/0	0/0	0/0	0/1	0/0	0/0	0/0	0/0	0/0	0/0	0/0	0/0	0/0	0/0	0/0	0/0	0/0	0/0	0/0	0/0	0/0	0/0	0/0	0/0	0/0	0/0	0/0	0/0	0/0	0/0	0/0	0/0	./.	0/0	0/0	0/0	0/0	0/0	0/0	0/0	0/0	0/0	0/0	0/0	0/0	0/0	0/0	0/0
M	397976	.	A	G	181.53	.	AC=2;AF=0.014;AN=144;BaseQRankSum=1.55;DP=5562;ExcessHet=3.0408;FS=3.595;InbreedingCoeff=0.2055;MLEAC=2;MLEAF=0.014;MQ=59.83;MQRankSum=0.485;QD=1.27;ReadPosRankSum=0.168;SOR=1.179	GT:AD:DP:GQ:PL	0/0	0/0	0/0	0/0	0/0	0/0	0/0	0/0	0/0	0/0	0/0	0/0	0/0	0/0	0/0	0/0	0/0	0/0	0/0	0/0	0/0	0/0	0/0	0/0	0/0	0/0	0/0	0/0	0/1	0/0	0/0	0/0	0/0	0/0	0/0	0/0	0/0	0/0	0/0	0/0	0/0	0/1	0/0	0/0	0/0	0/0	0/0	0/0	0/0	0/0	0/0	0/0	0/0	0/0	0/0	0/0	0/0	./.	0/0	0/0	0/0	0/0	0/0	0/0	0/0	0/0	0/0	0/0	0/0	0/0	0/0	0/0	0/0
M	398077	.	G	C	132.65	.	AC=4;AF=0.028;AN=144;BaseQRankSum=0.073;DP=5541;ExcessHet=3.1958;FS=3.499;InbreedingCoeff=0.0740;MLEAC=4;MLEAF=0.028;MQ=59.99;MQRankSum=0.00;QD=0.87;ReadPosRankSum=-1.124e+00;SOR=1.163	GT:AD:DP:GQ:PL	0/0	0/0	0/0	0/0	0/0	0/0	0/0	0/0	0/0	0/0	0/0	0/0	0/0	0/0	0/0	0/0	0/0	0/0	0/0	0/0	0/0	0/0	0/0	0/0	0/0	0/1	0/0	0/0	0/0	0/0	0/0	0/0	0/0	0/0	0/1	0/0	0/0	0/0	0/0	0/0	0/0	0/0	0/0	0/0	0/0	0/0	0/0	0/0	0/0	0/0	0/0	0/0	0/0	0/0	0/0	0/0	0/0	./.	0/0	0/0	0/0	0/0	0/0	0/1	0/0	0/1	0/0	0/0	0/0	0/0	0/0	0/0	0/0
M	398140	.	C	T	295.35	.	AC=2;AF=0.014;AN=146;BaseQRankSum=0.413;DP=5555;ExcessHet=3.0404;FS=4.629;InbreedingCoeff=-0.0153;MLEAC=2;MLEAF=0.014;MQ=60.00;MQRankSum=0.00;QD=1.94;ReadPosRankSum=0.373;SOR=0.704	GT:AD:DP:GQ:PL	0/0	0/0	0/0	0/0	0/0	0/0	0/0	0/0	0/0	0/0	0/0	0/0	0/0	0/0	0/0	0/0	0/0	0/0	0/0	0/0	0/0	0/0	0/0	0/0	0/0	0/0	0/0	0/0	0/1	0/0	0/0	0/0	0/0	0/0	0/0	0/0	0/0	0/0	0/0	0/0	0/0	0/0	0/0	0/0	0/0	0/0	0/0	0/0	0/0	0/0	0/0	0/0	0/0	0/0	0/0	0/0	0/0	0/0	0/0	0/0	0/0	0/0	0/0	0/0	0/1	0/0	0/0	0/0	0/0	0/0	0/0	0/0	0/0
M	398151	.	A	G	320.35	.	AC=2;AF=0.014;AN=146;BaseQRankSum=-2.920e-01;DP=5593;ExcessHet=3.0404;FS=4.484;InbreedingCoeff=-0.0153;MLEAC=2;MLEAF=0.014;MQ=60.00;MQRankSum=0.00;QD=2.12;ReadPosRankSum=0.289;SOR=0.670	GT:AD:DP:GQ:PL	0/0	0/0	0/0	0/0	0/0	0/0	0/0	0/0	0/0	0/0	0/0	0/0	0/0	0/0	0/0	0/0	0/0	0/0	0/0	0/0	0/0	0/0	0/0	0/0	0/0	0/0	0/0	0/0	0/1	0/0	0/0	0/0	0/0	0/0	0/0	0/0	0/0	0/0	0/0	0/0	0/0	0/0	0/0	0/0	0/0	0/0	0/0	0/0	0/0	0/0	0/0	0/0	0/0	0/0	0/0	0/0	0/0	0/0	0/0	0/0	0/0	0/0	0/0	0/0	0/1	0/0	0/0	0/0	0/0	0/0	0/0	0/0	0/0
M	398190	.	A	T	647.88	.	AC=6;AF=0.042;AN=144;BaseQRankSum=0.769;DP=5419;ExcessHet=3.4808;FS=2.995;InbreedingCoeff=0.0497;MLEAC=6;MLEAF=0.042;MQ=59.64;MQRankSum=0.00;QD=2.17;ReadPosRankSum=-3.980e-01;SOR=0.976	GT:AD:DP:GQ:PL	0/0	0/0	0/0	0/0	0/0	0/0	0/0	0/0	0/0	0/0	0/0	0/0	0/0	0/0	0/0	0/0	0/0	0/0	0/0	0/0	0/0	0/0	0/0	0/0	0/0	0/1	0/0	0/0	0/0	0/0	0/0	0/0	0/0	0/0	0/1	0/0	0/0	0/0	0/0	0/0	0/0	0/0	0/1	0/0	0/0	0/0	0/0	0/0	0/0	0/0	0/0	0/0	0/0	0/0	0/0	0/0	0/0	./.	0/0	0/0	0/0	0/0	0/0	0/1	0/0	0/1	0/0	0/0	0/0	0/1	0/0	0/0	0/0
M	398195	.	G	T	343.15	.	AC=3;AF=0.021;AN=144;BaseQRankSum=0.523;DP=5351;ExcessHet=3.1024;FS=2.906;InbreedingCoeff=0.1432;MLEAC=3;MLEAF=0.021;MQ=59.98;MQRankSum=0.00;QD=0.80;ReadPosRankSum=0.988;SOR=0.640	GT:AD:DP:GQ:PL	0/0	0/0	0/0	0/0	0/0	0/0	0/0	0/0	0/0	0/0	0/0	0/0	0/0	0/0	0/0	0/0	0/0	0/0	0/0	0/0	0/0	0/0	0/0	0/0	0/0	0/0	0/0	0/0	0/1	0/0	0/0	0/0	0/0	0/0	0/0	0/0	0/0	0/0	0/0	0/0	0/0	0/0	0/0	0/0	0/0	0/0	0/0	0/0	0/0	0/0	0/0	0/0	0/0	0/0	0/0	0/0	0/0	./.	0/0	0/0	0/0	0/1	0/0	0/0	0/1	0/0	0/0	0/0	0/0	0/0	0/0	0/0	0/0
M	398354	.	T	G	350.52	.	AC=2;AF=0.014;AN=144;BaseQRankSum=-6.260e-01;DP=5134;ExcessHet=3.0408;FS=0.964;InbreedingCoeff=0.2059;MLEAC=2;MLEAF=0.014;MQ=60.00;MQRankSum=0.00;QD=3.40;ReadPosRankSum=1.66;SOR=0.833	GT:AD:DP:GQ:PL	0/0	0/0	0/0	0/0	0/0	0/0	0/0	0/0	0/0	0/0	0/0	0/0	0/0	0/0	0/0	0/0	0/0	0/0	0/0	0/0	0/0	0/0	0/0	0/0	0/0	0/0	0/0	0/0	0/0	0/0	0/0	0/0	0/0	0/0	0/0	0/0	0/0	0/0	0/0	0/0	0/0	0/0	0/0	0/0	0/0	0/0	0/0	0/0	0/0	0/0	0/0	0/0	0/0	0/0	0/0	0/0	0/0	./.	0/0	0/0	0/0	0/0	0/0	0/0	0/0	0/1	0/0	0/0	0/0	0/1	0/0	0/0	0/0
M	398523	.	C	T	244.23	.	AC=1;AF=6.944e-03;AN=144;BaseQRankSum=-1.400e-02;DP=5160;ExcessHet=3.0103;FS=2.229;InbreedingCoeff=0.3241;MLEAC=1;MLEAF=6.944e-03;MQ=60.00;MQRankSum=0.00;QD=5.20;ReadPosRankSum=1.62;SOR=1.061	GT:AD:DP:GQ:PL	0/0	0/0	0/0	0/0	0/0	0/0	0/0	0/0	0/0	0/0	0/0	0/0	0/0	0/0	0/0	0/0	0/0	0/0	0/0	0/0	0/0	0/0	0/0	0/0	0/0	0/0	0/0	0/0	0/1	0/0	0/0	0/0	0/0	0/0	0/0	0/0	0/0	0/0	0/0	0/0	0/0	0/0	0/0	0/0	0/0	0/0	0/0	0/0	0/0	0/0	0/0	0/0	0/0	0/0	0/0	0/0	0/0	./.	0/0	0/0	0/0	0/0	0/0	0/0	0/0	0/0	0/0	0/0	0/0	0/0	0/0	0/0	0/0
M	398539	.	C	T	276.45	.	AC=2;AF=0.014;AN=144;BaseQRankSum=1.79;DP=5143;ExcessHet=3.0408;FS=3.821;InbreedingCoeff=0.2098;MLEAC=1;MLEAF=6.944e-03;MQ=59.67;MQRankSum=0.863;QD=2.82;ReadPosRankSum=2.03;SOR=1.217	GT:AD:DP:GQ:PL	0/0	0/0	0/0	0/0	0/0	0/0	0/0	0/0	0/0	0/0	0/0	0/0	0/0	0/0	0/0	0/0	0/0	0/0	0/0	0/0	0/0	0/0	0/0	0/0	0/0	0/0	0/0	0/0	0/1	0/0	0/0	0/0	0/0	0/0	0/0	0/0	0/0	0/0	0/0	0/0	0/0	0/0	0/0	0/0	0/0	0/0	0/0	0/0	0/0	0/1	0/0	0/0	0/0	0/0	0/0	0/0	0/0	./.	0/0	0/0	0/0	0/0	0/0	0/0	0/0	0/0	0/0	0/0	0/0	0/0	0/0	0/0	0/0
M	398638	.	C	T	330.38	.	AC=4;AF=0.028;AN=144;BaseQRankSum=-1.660e-01;DP=5211;ExcessHet=3.1958;FS=3.438;InbreedingCoeff=0.1035;MLEAC=4;MLEAF=0.028;MQ=59.08;MQRankSum=-3.518e+00;QD=1.17;ReadPosRankSum=1.17;SOR=1.034	GT:AD:DP:GQ:PL	0/0	0/0	0/0	0/0	0/0	0/0	0/0	0/0	0/0	0/0	0/0	0/0	0/0	0/0	0/0	0/0	0/0	0/0	0/0	0/0	0/0	0/0	0/0	0/0	0/0	0/0	0/0	0/0	0/1	0/0	0/0	0/0	0/0	0/0	0/0	0/0	0/0	0/0	0/0	0/0	0/0	0/1	0/0	0/0	0/0	0/0	0/0	0/0	0/0	0/1	0/0	0/0	0/0	0/0	0/0	0/0	0/0	./.	0/0	0/0	0/0	0/0	0/0	0/0	0/1	0/0	0/0	0/0	0/0	0/0	0/0	0/0	0/0
M	398655	.	A	G	259.23	.	AC=1;AF=6.944e-03;AN=144;BaseQRankSum=-2.550e-01;DP=5151;ExcessHet=3.0103;FS=2.005;InbreedingCoeff=0.3237;MLEAC=1;MLEAF=6.944e-03;MQ=58.92;MQRankSum=-2.440e+00;QD=5.89;ReadPosRankSum=1.47;SOR=0.653	GT:AD:DP:GQ:PL	0/0	0/0	0/0	0/0	0/0	0/0	0/0	0/0	0/0	0/0	0/0	0/0	0/0	0/0	0/0	0/0	0/0	0/0	0/0	0/0	0/0	0/0	0/0	0/0	0/0	0/0	0/0	0/0	0/1	0/0	0/0	0/0	0/0	0/0	0/0	0/0	0/0	0/0	0/0	0/0	0/0	0/0	0/0	0/0	0/0	0/0	0/0	0/0	0/0	0/0	0/0	0/0	0/0	0/0	0/0	0/0	0/0	./.	0/0	0/0	0/0	0/0	0/0	0/0	0/0	0/0	0/0	0/0	0/0	0/0	0/0	0/0	0/0
M	398689	.	C	A	126.25	.	AC=1;AF=6.944e-03;AN=144;BaseQRankSum=0.194;DP=5229;ExcessHet=3.0103;FS=8.781;InbreedingCoeff=0.2973;MLEAC=1;MLEAF=6.944e-03;MQ=58.64;MQRankSum=-1.154e+00;QD=2.94;ReadPosRankSum=-1.077e+00;SOR=1.796	GT:AD:DP:GQ:PL	0/0	0/0	0/0	0/0	0/0	0/0	0/0	0/0	0/0	0/0	0/0	0/0	0/0	0/0	0/0	0/0	0/0	0/0	0/0	0/0	0/0	0/0	0/0	0/0	0/0	0/0	0/0	0/0	0/1	0/0	0/0	0/0	0/0	0/0	0/0	0/0	0/0	0/0	0/0	0/0	0/0	0/0	0/0	0/0	0/0	0/0	0/0	0/0	0/0	0/0	0/0	0/0	0/0	0/0	0/0	0/0	0/0	./.	0/0	0/0	0/0	0/0	0/0	0/0	0/0	0/0	0/0	0/0	0/0	0/0	0/0	0/0	0/0
M	398698	.	A	C	533.37	.	AC=1;AF=6.944e-03;AN=144;BaseQRankSum=-5.210e+00;DP=5273;ExcessHet=3.0103;FS=173.090;InbreedingCoeff=0.2361;MLEAC=1;MLEAF=6.944e-03;MQ=59.32;MQRankSum=0.645;QD=3.89;ReadPosRankSum=-1.381e+00;SOR=7.111	GT:AD:DP:GQ:PL	0/0	0/0	0/0	0/0	0/0	0/0	0/0	0/0	0/0	0/0	0/0	0/0	0/0	0/0	0/0	0/0	0/0	0/0	0/0	0/0	0/0	0/0	0/0	0/0	0/0	0/0	0/0	0/0	0/0	0/0	0/0	0/0	0/0	0/0	0/0	0/0	0/0	0/0	0/0	0/0	0/0	0/0	0/0	0/0	0/0	0/0	0/0	0/0	0/0	0/0	0/0	0/0	0/0	0/0	0/0	0/0	0/0	./.	0/0	0/0	0/0	0/0	0/0	0/0	0/0	0/0	0/1	0/0	0/0	0/0	0/0	0/0	0/0
M	398792	.	C	T	189.14	.	AC=1;AF=6.849e-03;AN=146;BaseQRankSum=1.52;DP=5233;ExcessHet=3.0103;FS=0.000;InbreedingCoeff=-0.0083;MLEAC=1;MLEAF=6.849e-03;MQ=58.00;MQRankSum=-3.822e+00;QD=5.11;ReadPosRankSum=0.498;SOR=0.641	GT:AD:DP:GQ:PL	0/0	0/0	0/0	0/0	0/0	0/0	0/0	0/0	0/0	0/0	0/0	0/0	0/0	0/0	0/0	0/0	0/0	0/0	0/0	0/0	0/0	0/0	0/0	0/0	0/0	0/0	0/0	0/0	0/1	0/0	0/0	0/0	0/0	0/0	0/0	0/0	0/0	0/0	0/0	0/0	0/0	0/0	0/0	0/0	0/0	0/0	0/0	0/0	0/0	0/0	0/0	0/0	0/0	0/0	0/0	0/0	0/0	0/0	0/0	0/0	0/0	0/0	0/0	0/0	0/0	0/0	0/0	0/0	0/0	0/0	0/0	0/0	0/0
M	399404	.	G	A	272.41	.	AC=2;AF=0.014;AN=146;BaseQRankSum=0.478;DP=5348;ExcessHet=3.0404;FS=1.050;InbreedingCoeff=-0.0162;MLEAC=2;MLEAF=0.014;MQ=59.91;MQRankSum=0.00;QD=2.78;ReadPosRankSum=0.481;SOR=0.848	GT:AD:DP:GQ:PL	0/0	0/0	0/0	0/0	0/0	0/0	0/0	0/0	0/0	0/0	0/0	0/0	0/0	0/0	0/0	0/0	0/0	0/0	0/0	0/0	0/0	0/0	0/0	0/0	0/0	0/0	0/0	0/0	0/0	0/0	0/0	0/0	0/0	0/0	0/0	0/0	0/0	0/0	0/0	0/0	0/0	0/0	0/0	0/0	0/0	0/0	0/0	0/0	0/0	0/0	0/0	0/0	0/0	0/0	0/0	0/0	0/0	0/0	0/0	0/0	0/0	0/0	0/0	0/1	0/0	0/0	0/0	0/0	0/0	0/1	0/0	0/0	0/0
M	399454	.	G	A	387.41	.	AC=2;AF=0.014;AN=146;BaseQRankSum=1.60;DP=5366;ExcessHet=3.0404;FS=0.964;InbreedingCoeff=-0.0162;MLEAC=2;MLEAF=0.014;MQ=60.00;MQRankSum=0.00;QD=3.34;ReadPosRankSum=1.11;SOR=0.546	GT:AD:DP:GQ:PL	0/0	0/0	0/0	0/0	0/0	0/0	0/0	0/0	0/0	0/0	0/0	0/0	0/0	0/0	0/0	0/0	0/0	0/0	0/0	0/0	0/0	0/0	0/0	0/0	0/0	0/0	0/0	0/0	0/0	0/0	0/0	0/0	0/0	0/0	0/0	0/0	0/0	0/0	0/0	0/0	0/0	0/0	0/0	0/0	0/0	0/0	0/0	0/0	0/0	0/0	0/0	0/0	0/0	0/0	0/0	0/0	0/0	0/0	0/0	0/0	0/0	0/0	0/0	0/1	0/0	0/0	0/0	0/0	0/0	0/1	0/0	0/0	0/0
M	399592	.	G	A	135.23	.	AC=1;AF=6.944e-03;AN=144;BaseQRankSum=1.65;DP=5327;ExcessHet=3.0103;FS=25.682;InbreedingCoeff=0.3241;MLEAC=1;MLEAF=6.944e-03;MQ=59.21;MQRankSum=-3.073e+00;QD=1.39;ReadPosRankSum=0.569;SOR=3.427	GT:AD:DP:GQ:PL	0/0	0/0	0/0	0/0	0/0	0/0	0/0	0/0	0/0	0/0	0/0	0/0	0/0	0/0	0/0	0/0	0/0	0/0	0/0	0/0	0/0	0/0	0/0	0/0	0/0	0/0	0/0	0/0	0/0	0/0	0/0	0/0	0/0	0/0	0/0	0/0	0/0	0/0	0/0	0/0	0/0	0/0	0/0	0/0	0/0	0/0	0/0	0/0	0/0	0/0	0/0	0/0	0/0	0/0	0/0	0/0	0/0	./.	0/0	0/0	0/0	0/0	0/0	0/0	0/0	0/0	0/0	0/0	0/0	0/1	0/0	0/0	0/0
M	399905	.	A	C	6209.5	.	AC=2;AF=0.014;AN=144;DP=5315;ExcessHet=0.0152;FS=0.000;InbreedingCoeff=0.8866;MLEAC=2;MLEAF=0.014;MQ=60.00;QD=34.66;SOR=0.783	GT:AD:DP:GQ:PGT:PID:PL:PS	0/0	0/0	0/0	0/0	0/0	0/0	0/0	0/0	0/0	0/0	0/0	0/0	0/0	0/0	0/0	0/0	0/0	0/0	0/0	0/0	0/0	0/0	0/0	0/0	0/0	0/0	0/0	0/0	0/0	0/0	0/0	1|1 |1 _A_C	0/0	0/0	0/0	0/0	0/0	0/0	0/0	0/0	0/0	0/0	0/0	0/0	0/0	0/0	0/0	0/0	0/0	0/0	0/0	0/0	0/0	0/0	0/0	0/0	0/0	./.	0/0	0/0	0/0	0/0	0/0	0/0	0/0	0/0	0/0	0/0	0/0	0/0	0/0	0/0	0/0
M	399906	.	A	T	6209.5	.	AC=2;AF=0.014;AN=144;DP=5313;ExcessHet=0.0152;FS=0.000;InbreedingCoeff=0.8866;MLEAC=2;MLEAF=0.014;MQ=60.00;QD=29.40;SOR=0.814	GT:AD:DP:GQ:PGT:PID:PL:PS	0/0	0/0	0/0	0/0	0/0	0/0	0/0	0/0	0/0	0/0	0/0	0/0	0/0	0/0	0/0	0/0	0/0	0/0	0/0	0/0	0/0	0/0	0/0	0/0	0/0	0/0	0/0	0/0	0/0	0/0	0/0	1|1 |1 _A_C	0/0	0/0	0/0	0/0	0/0	0/0	0/0	0/0	0/0	0/0	0/0	0/0	0/0	0/0	0/0	0/0	0/0	0/0	0/0	0/0	0/0	0/0	0/0	0/0	0/0	./.	0/0	0/0	0/0	0/0	0/0	0/0	0/0	0/0	0/0	0/0	0/0	0/0	0/0	0/0	0/0
M	399907	.	G	T	6209.5	.	AC=2;AF=0.014;AN=144;DP=5311;ExcessHet=0.0152;FS=0.000;InbreedingCoeff=0.8866;MLEAC=2;MLEAF=0.014;MQ=60.00;QD=36.76;SOR=0.784	GT:AD:DP:GQ:PGT:PID:PL:PS	0/0	0/0	0/0	0/0	0/0	0/0	0/0	0/0	0/0	0/0	0/0	0/0	0/0	0/0	0/0	0/0	0/0	0/0	0/0	0/0	0/0	0/0	0/0	0/0	0/0	0/0	0/0	0/0	0/0	0/0	0/0	1|1 |1 _A_C	0/0	0/0	0/0	0/0	0/0	0/0	0/0	0/0	0/0	0/0	0/0	0/0	0/0	0/0	0/0	0/0	0/0	0/0	0/0	0/0	0/0	0/0	0/0	0/0	0/0	./.	0/0	0/0	0/0	0/0	0/0	0/0	0/0	0/0	0/0	0/0	0/0	0/0	0/0	0/0	0/0
M	400770	.	C	T	158.23	.	AC=1;AF=6.944e-03;AN=144;BaseQRankSum=-1.005e+00;DP=5241;ExcessHet=3.0103;FS=1.337;InbreedingCoeff=0.3240;MLEAC=1;MLEAF=6.944e-03;MQ=57.35;MQRankSum=-7.718e+00;QD=2.23;ReadPosRankSum=1.60;SOR=1.064	GT:AD:DP:GQ:PL	0/0	0/0	0/0	0/0	0/0	0/0	0/0	0/0	0/0	0/0	0/0	0/0	0/0	0/0	0/0	0/0	0/0	0/0	0/0	0/0	0/0	0/0	0/0	0/0	0/0	0/0	0/0	0/0	0/0	0/0	0/0	0/0	0/0	0/0	0/0	0/0	0/0	0/0	0/0	0/0	0/0	0/0	0/0	0/0	0/0	0/0	0/0	0/0	0/0	0/0	0/0	0/0	0/0	0/0	0/0	0/0	0/0	./.	0/0	0/0	0/0	0/0	0/0	0/0	0/0	0/0	0/0	0/0	0/0	0/1	0/0	0/0	0/0
M	400924	.	C	A	103.23	.	AC=1;AF=6.944e-03;AN=144;BaseQRankSum=1.07;DP=5294;ExcessHet=3.0103;FS=7.871;InbreedingCoeff=0.3241;MLEAC=1;MLEAF=6.944e-03;MQ=52.97;MQRankSum=0.776;QD=2.24;ReadPosRankSum=1.75;SOR=2.584	GT:AD:DP:GQ:PL	0/0	0/0	0/0	0/0	0/0	0/0	0/0	0/0	0/0	0/0	0/0	0/0	0/0	0/0	0/0	0/0	0/0	0/0	0/0	0/0	0/0	0/0	0/0	0/0	0/0	0/0	0/0	0/0	0/0	0/0	0/0	0/0	0/0	0/0	0/0	0/0	0/0	0/0	0/0	0/0	0/0	0/0	0/0	0/0	0/0	0/0	0/0	0/0	0/0	0/0	0/0	0/0	0/0	0/0	0/0	0/0	0/0	./.	0/0	0/0	0/0	0/0	0/0	0/1	0/0	0/0	0/0	0/0	0/0	0/0	0/0	0/0	0/0
M	400932	.	G	A	122.23	.	AC=1;AF=6.944e-03;AN=144;BaseQRankSum=-2.712e+00;DP=5281;ExcessHet=3.0103;FS=4.091;InbreedingCoeff=0.3241;MLEAC=1;MLEAF=6.944e-03;MQ=53.02;MQRankSum=-3.981e+00;QD=4.21;ReadPosRankSum=0.281;SOR=1.551	GT:AD:DP:GQ:PL	0/0	0/0	0/0	0/0	0/0	0/0	0/0	0/0	0/0	0/0	0/0	0/0	0/0	0/0	0/0	0/0	0/0	0/0	0/0	0/0	0/0	0/0	0/0	0/0	0/0	0/0	0/0	0/0	0/0	0/0	0/0	0/0	0/0	0/0	0/0	0/0	0/0	0/0	0/0	0/0	0/0	0/0	0/0	0/0	0/0	0/0	0/0	0/0	0/0	0/0	0/0	0/0	0/0	0/0	0/0	0/0	0/0	./.	0/0	0/0	0/0	0/0	0/0	0/0	0/0	0/1	0/0	0/0	0/0	0/0	0/0	0/0	0/0
M	401125	.	A	C	23040.79	.	AC=16;AF=0.110;AN=146;BaseQRankSum=0.650;DP=5391;ExcessHet=0.0000;FS=0.000;InbreedingCoeff=0.9861;MLEAC=16;MLEAF=0.110;MQ=56.72;MQRankSum=1.41;QD=30.54;ReadPosRankSum=-3.050e-01;SOR=0.129	GT:AD:DP:GQ:PL	0/0	0/0	0/0	0/0	1/1	0/0	0/0	0/0	0/0	1/1	0/0	0/0	0/0	0/0	0/0	0/0	0/0	0/0	0/0	0/0	0/0	0/0	0/0	0/0	0/0	0/0	0/0	0/0	1/1	0/0	0/0	0/0	0/0	0/0	0/0	0/0	0/0	0/0	0/0	0/0	0/0	0/0	0/0	0/0	0/0	0/0	1/1	0/0	0/0	0/0	1/1	1/1	0/0	0/0	0/0	0/0	0/0	0/0	0/0	0/0	0/0	0/0	0/0	0/0	0/0	1/1	0/0	0/0	0/0	1/1	0/0	0/0	0/0
M	401385	.	A	T	4345.5	.	AC=2;AF=0.014;AN=144;BaseQRankSum=-9.440e-01;DP=5327;ExcessHet=0.0152;FS=3.004;InbreedingCoeff=0.8865;MLEAC=2;MLEAF=0.014;MQ=60.00;MQRankSum=0.00;QD=21.53;ReadPosRankSum=0.182;SOR=0.144	GT:AD:DP:GQ:PL	0/0	0/0	0/0	0/0	0/0	0/0	0/0	0/0	0/0	0/0	0/0	0/0	0/0	0/0	0/0	0/0	0/0	0/0	0/0	0/0	0/0	0/0	0/0	0/0	0/0	0/0	0/0	0/0	0/0	0/0	0/0	1/1	0/0	0/0	0/0	0/0	0/0	0/0	0/0	0/0	0/0	0/0	0/0	0/0	0/0	0/0	0/0	0/0	0/0	0/0	0/0	0/0	0/0	0/0	0/0	0/0	0/0	./.	0/0	0/0	0/0	0/0	0/0	0/0	0/0	0/0	0/0	0/0	0/0	0/0	0/0	0/0	0/0
M	401887	.	A	T	284.23	.	AC=1;AF=6.944e-03;AN=144;BaseQRankSum=-1.000e-01;DP=6246;ExcessHet=3.0103;FS=0.000;InbreedingCoeff=0.3235;MLEAC=1;MLEAF=6.944e-03;MQ=59.39;MQRankSum=-1.910e+00;QD=3.27;ReadPosRankSum=0.537;SOR=0.759	GT:AD:DP:GQ:PL	0/0	0/0	0/0	0/0	0/0	0/0	0/0	0/0	0/0	0/0	0/0	0/0	0/0	0/0	0/0	0/0	0/0	0/0	0/0	0/0	0/0	0/0	0/0	0/0	0/0	0/0	0/0	0/0	0/0	0/0	0/0	0/0	0/0	0/0	0/0	0/0	0/0	0/0	0/0	0/0	0/0	0/0	0/0	0/0	0/0	0/0	0/0	0/0	0/0	0/0	0/0	0/0	0/0	0/0	0/0	0/0	0/0	./.	0/0	0/0	0/0	0/0	0/0	0/0	0/0	0/0	0/0	0/0	0/0	0/1	0/0	0/0	0/0
M	402105	.	G	A	237.96	.	AC=3;AF=0.021;AN=144;BaseQRankSum=0.410;DP=6253;ExcessHet=3.1024;FS=0.877;InbreedingCoeff=0.1181;MLEAC=2;MLEAF=0.014;MQ=60.00;MQRankSum=0.00;QD=1.34;ReadPosRankSum=-1.350e-01;SOR=0.806	GT:AD:DP:GQ:PL	0/0	0/0	0/0	0/0	0/0	0/0	0/0	0/0	0/0	0/0	0/0	0/0	0/0	0/0	0/0	0/0	0/0	0/0	0/0	0/0	0/0	0/0	0/0	0/0	0/0	0/1	0/0	0/0	0/1	0/0	0/0	0/0	0/0	0/0	0/0	0/0	0/0	0/0	0/0	0/0	0/0	0/0	0/0	0/0	0/0	0/0	0/0	0/0	0/0	0/0	0/0	0/0	0/0	0/0	0/0	0/0	0/0	./.	0/0	0/0	0/0	0/0	0/0	0/0	0/0	0/0	0/0	0/0	0/0	0/1	0/0	0/0	0/0
M	402288	.	C	T	784.15	.	AC=3;AF=0.021;AN=144;BaseQRankSum=0.102;DP=6157;ExcessHet=3.1024;FS=1.861;InbreedingCoeff=0.1432;MLEAC=3;MLEAF=0.021;MQ=59.66;MQRankSum=-6.111e+00;QD=1.94;ReadPosRankSum=1.31;SOR=0.988	GT:AD:DP:GQ:PL	0/0	0/0	0/0	0/0	0/0	0/0	0/0	0/0	0/0	0/0	0/0	0/0	0/0	0/0	0/0	0/0	0/0	0/0	0/0	0/0	0/0	0/0	0/0	0/0	0/0	0/1	0/0	0/0	0/0	0/0	0/0	0/0	0/0	0/0	0/0	0/0	0/0	0/0	0/0	0/0	0/0	0/0	0/0	0/0	0/0	0/0	0/0	0/0	0/0	0/0	0/0	0/0	0/0	0/0	0/0	0/0	0/0	./.	0/0	0/0	0/1	0/0	0/0	0/0	0/0	0/0	0/0	0/0	0/0	0/1	0/0	0/0	0/0
M	402409	.	G	T	226.23	.	AC=1;AF=6.944e-03;AN=144;BaseQRankSum=-7.260e-01;DP=6365;ExcessHet=3.0103;FS=3.383;InbreedingCoeff=0.3241;MLEAC=1;MLEAF=6.944e-03;MQ=55.58;MQRankSum=-5.180e+00;QD=4.44;ReadPosRankSum=-8.660e-01;SOR=0.273	GT:AD:DP:GQ:PL	0/0	0/0	0/0	0/0	0/0	0/0	0/0	0/0	0/0	0/0	0/0	0/0	0/0	0/0	0/0	0/0	0/0	0/0	0/0	0/0	0/0	0/0	0/0	0/0	0/0	0/0	0/0	0/0	0/0	0/0	0/0	0/0	0/0	0/0	0/0	0/0	0/0	0/0	0/0	0/0	0/0	0/0	0/0	0/0	0/0	0/0	0/0	0/0	0/0	0/0	0/0	0/0	0/0	0/0	0/0	0/0	0/0	./.	0/0	0/0	0/0	0/0	0/0	0/0	0/0	0/0	0/0	0/0	0/0	0/1	0/0	0/0	0/0
M	402442	.	C	A	324.23	.	AC=1;AF=6.944e-03;AN=144;BaseQRankSum=0.515;DP=6408;ExcessHet=3.0103;FS=0.000;InbreedingCoeff=0.3241;MLEAC=1;MLEAF=6.944e-03;MQ=57.11;MQRankSum=-4.614e+00;QD=5.07;ReadPosRankSum=1.34;SOR=0.843	GT:AD:DP:GQ:PL	0/0	0/0	0/0	0/0	0/0	0/0	0/0	0/0	0/0	0/0	0/0	0/0	0/0	0/0	0/0	0/0	0/0	0/0	0/0	0/0	0/0	0/0	0/0	0/0	0/0	0/0	0/0	0/0	0/0	0/0	0/0	0/0	0/0	0/0	0/0	0/0	0/0	0/0	0/0	0/0	0/0	0/0	0/0	0/0	0/0	0/0	0/0	0/0	0/0	0/0	0/0	0/0	0/0	0/0	0/0	0/0	0/0	./.	0/0	0/0	0/0	0/0	0/0	0/0	0/0	0/0	0/0	0/0	0/0	0/1	0/0	0/0	0/0
M	402458	.	C	A	154.14	.	AC=1;AF=6.849e-03;AN=146;BaseQRankSum=1.42;DP=6470;ExcessHet=3.0103;FS=5.091;InbreedingCoeff=-0.0083;MLEAC=1;MLEAF=6.849e-03;MQ=58.04;MQRankSum=-1.570e-01;QD=3.35;ReadPosRankSum=-7.670e-01;SOR=1.213	GT:AD:DP:GQ:PL	0/0	0/0	0/0	0/0	0/0	0/0	0/0	0/0	0/0	0/0	0/0	0/0	0/0	0/0	0/0	0/0	0/0	0/0	0/0	0/0	0/0	0/0	0/0	0/0	0/0	0/0	0/0	0/0	0/0	0/0	0/0	0/0	0/0	0/0	0/1	0/0	0/0	0/0	0/0	0/0	0/0	0/0	0/0	0/0	0/0	0/0	0/0	0/0	0/0	0/0	0/0	0/0	0/0	0/0	0/0	0/0	0/0	0/0	0/0	0/0	0/0	0/0	0/0	0/0	0/0	0/0	0/0	0/0	0/0	0/0	0/0	0/0	0/0
M	402482	.	C	T	252.14	.	AC=1;AF=6.849e-03;AN=146;BaseQRankSum=0.986;DP=6471;ExcessHet=3.0103;FS=0.000;InbreedingCoeff=-0.0083;MLEAC=1;MLEAF=6.849e-03;MQ=58.43;MQRankSum=-3.970e+00;QD=3.04;ReadPosRankSum=-7.970e-01;SOR=0.750	GT:AD:DP:GQ:PL	0/0	0/0	0/0	0/0	0/0	0/0	0/0	0/0	0/0	0/0	0/0	0/0	0/0	0/0	0/0	0/0	0/0	0/0	0/0	0/0	0/0	0/0	0/0	0/0	0/0	0/0	0/0	0/0	0/0	0/0	0/0	0/0	0/0	0/0	0/0	0/0	0/0	0/0	0/0	0/0	0/0	0/0	0/0	0/0	0/0	0/0	0/0	0/0	0/0	0/0	0/0	0/0	0/0	0/0	0/0	0/0	0/0	0/0	0/0	0/0	0/0	0/0	0/0	0/0	0/0	0/0	0/0	0/0	0/0	0/1	0/0	0/0	0/0
M	402494	.	C	T	819.89	.	AC=4;AF=0.027;AN=146;BaseQRankSum=1.01;DP=6528;ExcessHet=3.1932;FS=10.061;InbreedingCoeff=-0.0288;MLEAC=4;MLEAF=0.027;MQ=58.76;MQRankSum=-9.670e-01;QD=2.52;ReadPosRankSum=0.520;SOR=1.423	GT:AD:DP:GQ:PL	0/0	0/0	0/0	0/0	0/0	0/0	0/0	0/0	0/0	0/0	0/0	0/0	0/0	0/0	0/0	0/0	0/0	0/0	0/0	0/0	0/0	0/0	0/0	0/0	0/0	0/0	0/0	0/0	0/0	0/0	0/0	0/0	0/0	0/0	0/1	0/0	0/0	0/0	0/0	0/0	0/0	0/0	0/0	0/0	0/0	0/0	0/0	0/0	0/0	0/0	0/0	0/0	0/0	0/0	0/0	0/0	0/0	0/0	0/0	0/0	0/0	0/0	0/0	0/1	0/1	0/0	0/0	0/0	0/0	0/1	0/0	0/0	0/0
M	402539	.	A	T	605.02	.	AC=6;AF=0.041;AN=146;BaseQRankSum=0.196;DP=6598;ExcessHet=3.4741;FS=4.514;InbreedingCoeff=-0.0477;MLEAC=6;MLEAF=0.041;MQ=59.81;MQRankSum=0.00;QD=1.28;ReadPosRankSum=0.061;SOR=1.214	GT:AD:DP:GQ:PL	0/0	0/0	0/0	0/0	0/0	0/0	0/0	0/0	0/0	0/0	0/0	0/0	0/0	0/0	0/0	0/0	0/0	0/0	0/0	0/0	0/0	0/0	0/1	0/0	0/0	0/0	0/0	0/0	0/0	0/0	0/0	0/0	0/0	0/0	0/1	0/0	0/0	0/0	0/0	0/0	0/0	0/0	0/0	0/0	0/0	0/0	0/0	0/0	0/0	0/0	0/1	0/0	0/0	0/0	0/0	0/0	0/0	0/0	0/0	0/0	0/0	0/0	0/0	0/1	0/1	0/1	0/0	0/0	0/0	0/0	0/0	0/0	0/0
M	402596	.	G	A	151.12	.	AC=1;AF=6.849e-03;AN=146;BaseQRankSum=-1.346e+00;DP=6470;ExcessHet=3.0103;FS=3.022;InbreedingCoeff=-0.0073;MLEAC=1;MLEAF=6.849e-03;MQ=60.00;MQRankSum=0.00;QD=2.10;ReadPosRankSum=1.51;SOR=1.321	GT:AD:DP:GQ:PL	0/0	0/0	0/0	0/0	0/0	0/0	0/0	0/0	0/0	0/0	0/0	0/0	0/0	0/0	0/0	0/0	0/0	0/0	0/0	0/0	0/0	0/0	0/0	0/0	0/0	0/0	0/0	0/0	0/0	0/0	0/0	0/0	0/0	0/0	0/0	0/0	0/0	0/0	0/0	0/0	0/0	0/0	0/0	0/0	0/0	0/0	0/0	0/0	0/0	0/0	0/0	0/0	0/0	0/0	0/0	0/0	0/0	0/0	0/0	0/0	0/0	0/0	0/0	0/1	0/0	0/0	0/0	0/0	0/0	0/0	0/0	0/0	0/0
M	402689	.	C	T	735.03	.	AC=5;AF=0.035;AN=144;BaseQRankSum=-2.270e-01;DP=6749;ExcessHet=3.3217;FS=0.824;InbreedingCoeff=0.0438;MLEAC=5;MLEAF=0.035;MQ=59.89;MQRankSum=-2.162e+00;QD=2.06;ReadPosRankSum=-1.700e-01;SOR=0.577	GT:AD:DP:GQ:PL	0/0	0/0	0/0	0/0	0/0	0/0	0/0	0/0	0/0	0/0	0/0	0/0	0/0	0/0	0/0	0/0	0/0	0/0	0/0	0/0	0/0	0/0	0/1	0/0	0/0	0/0	0/0	0/0	0/1	0/0	0/0	0/0	0/0	0/0	0/0	0/0	0/0	0/0	0/0	0/0	0/0	0/0	0/0	0/0	0/1	0/0	0/0	0/0	0/0	0/0	0/0	0/0	0/0	0/0	0/0	0/0	0/0	./.	0/0	0/0	0/0	0/0	0/0	0/0	0/0	0/1	0/0	0/0	0/0	0/1	0/0	0/0	0/0
M	402806	.	C	G	185.23	.	AC=1;AF=6.944e-03;AN=144;BaseQRankSum=1.37;DP=6850;ExcessHet=3.0103;FS=2.791;InbreedingCoeff=0.3241;MLEAC=1;MLEAF=6.944e-03;MQ=59.32;MQRankSum=-3.774e+00;QD=2.15;ReadPosRankSum=0.763;SOR=1.233	GT:AD:DP:GQ:PL	0/0	0/0	0/0	0/0	0/0	0/0	0/0	0/0	0/0	0/0	0/0	0/0	0/0	0/0	0/0	0/0	0/0	0/0	0/0	0/0	0/0	0/0	0/0	0/0	0/0	0/0	0/0	0/0	0/0	0/0	0/0	0/0	0/0	0/0	0/0	0/0	0/0	0/0	0/0	0/0	0/0	0/0	0/0	0/0	0/0	0/0	0/0	0/0	0/0	0/0	0/0	0/0	0/0	0/0	0/0	0/0	0/0	./.	0/0	0/0	0/0	0/0	0/0	0/1	0/0	0/0	0/0	0/0	0/0	0/0	0/0	0/0	0/0
M	403001	.	C	T	148.58	.	AC=4;AF=0.027;AN=146;BaseQRankSum=-5.890e-01;DP=6526;ExcessHet=3.1932;FS=4.437;InbreedingCoeff=-0.0271;MLEAC=3;MLEAF=0.021;MQ=60.00;MQRankSum=0.00;QD=0.73;ReadPosRankSum=-5.970e-01;SOR=0.520	GT:AD:DP:GQ:PL	0/0	0/0	0/0	0/0	0/0	0/0	0/0	0/0	0/0	0/0	0/0	0/0	0/0	0/0	0/0	0/0	0/0	0/0	0/0	0/0	0/0	0/0	0/0	0/0	0/0	0/0	0/0	0/0	0/1	0/0	0/0	0/0	0/0	0/0	0/0	0/0	0/0	0/0	0/0	0/0	0/0	0/0	0/0	0/0	0/0	0/0	0/0	0/0	0/0	0/0	0/0	0/0	0/0	0/0	0/0	0/0	0/0	0/0	0/0	0/0	0/0	0/0	0/0	0/1	0/1	0/1	0/0	0/0	0/0	0/0	0/0	0/0	0/0
M	403084	.	G	A	1247.14	.	AC=10;AF=0.069;AN=144;BaseQRankSum=-5.270e-01;DP=6728;ExcessHet=4.4645;FS=0.000;InbreedingCoeff=-0.0238;MLEAC=10;MLEAF=0.069;MQ=59.99;MQRankSum=0.00;QD=1.22;ReadPosRankSum=-1.810e-01;SOR=0.731	GT:AD:DP:GQ:PL	0/1	0/0	0/0	0/0	0/0	0/0	0/0	0/0	0/0	0/0	0/0	0/0	0/0	0/0	0/0	0/0	0/0	0/0	0/0	0/0	0/0	0/0	0/1	0/0	0/0	0/1	0/0	0/0	0/1	0/0	0/0	0/0	0/0	0/0	0/0	0/0	0/0	0/0	0/0	0/0	0/0	0/0	0/0	0/0	0/0	0/0	0/0	0/0	0/0	0/0	0/0	0/0	0/0	0/0	0/0	0/0	0/0	./.	0/0	0/0	0/1	0/0	0/0	0/1	0/1	0/1	0/0	0/0	0/0	0/1	0/0	0/0	0/1
M	403106	.	G	A	987.13	.	AC=9;AF=0.063;AN=144;BaseQRankSum=0.215;DP=6650;ExcessHet=4.1649;FS=0.000;InbreedingCoeff=-0.0017;MLEAC=9;MLEAF=0.063;MQ=59.93;MQRankSum=0.00;QD=1.04;ReadPosRankSum=-5.500e-02;SOR=0.693	GT:AD:DP:GQ:PL	0/1	0/0	0/0	0/0	0/0	0/0	0/0	0/0	0/0	0/0	0/0	0/0	0/0	0/0	0/0	0/0	0/0	0/0	0/0	0/0	0/0	0/0	0/1	0/0	0/0	0/1	0/0	0/0	0/1	0/0	0/0	0/0	0/0	0/0	0/0	0/0	0/0	0/0	0/0	0/0	0/0	0/0	0/0	0/0	0/0	0/0	0/0	0/0	0/0	0/0	0/0	0/0	0/0	0/0	0/0	0/0	0/0	./.	0/0	0/0	0/1	0/0	0/0	0/1	0/1	0/1	0/0	0/0	0/0	0/0	0/0	0/0	0/1
M	403193	.	G	C	146.35	.	AC=2;AF=0.014;AN=146;BaseQRankSum=0.473;DP=6513;ExcessHet=3.0404;FS=3.495;InbreedingCoeff=-0.0153;MLEAC=2;MLEAF=0.014;MQ=59.49;MQRankSum=-2.597e+00;QD=1.38;ReadPosRankSum=-9.370e-01;SOR=1.100	GT:AD:DP:GQ:PL	0/0	0/0	0/0	0/0	0/0	0/0	0/0	0/0	0/0	0/0	0/0	0/0	0/0	0/0	0/0	0/0	0/0	0/0	0/0	0/0	0/0	0/0	0/0	0/0	0/0	0/1	0/0	0/0	0/0	0/0	0/0	0/0	0/0	0/0	0/0	0/0	0/0	0/0	0/0	0/0	0/0	0/0	0/0	0/0	0/0	0/0	0/0	0/0	0/0	0/0	0/0	0/0	0/0	0/0	0/0	0/0	0/0	0/0	0/0	0/0	0/0	0/0	0/0	0/0	0/0	0/0	0/0	0/0	0/0	0/1	0/0	0/0	0/0
M	403327	.	A	T	116.82	.	AC=5;AF=0.035;AN=144;BaseQRankSum=-6.050e-01;DP=6471;ExcessHet=3.3217;FS=0.000;InbreedingCoeff=0.0619;MLEAC=5;MLEAF=0.035;MQ=59.91;MQRankSum=0.00;QD=0.33;ReadPosRankSum=-5.720e-01;SOR=0.759	GT:AD:DP:GQ:PL	0/0	0/0	0/0	0/0	0/0	0/0	0/0	0/0	0/0	0/0	0/0	0/0	0/0	0/0	0/0	0/0	0/0	0/0	0/0	0/0	0/0	0/0	0/1	0/0	0/0	0/0	0/0	0/0	0/0	0/0	0/0	0/0	0/0	0/0	0/0	0/0	0/0	0/0	0/0	0/0	0/0	0/0	0/0	0/0	0/0	0/0	0/0	0/0	0/1	0/1	0/0	0/0	0/0	0/0	0/0	0/0	0/0	./.	0/0	0/0	0/0	0/0	0/0	0/0	0/1	0/1	0/0	0/0	0/0	0/0	0/0	0/0	0/0
M	403334	.	A	G	129.23	.	AC=1;AF=6.944e-03;AN=144;BaseQRankSum=-2.940e-01;DP=6380;ExcessHet=3.0103;FS=1.277;InbreedingCoeff=0.3241;MLEAC=1;MLEAF=6.944e-03;MQ=58.40;MQRankSum=-5.451e+00;QD=1.47;ReadPosRankSum=0.092;SOR=0.957	GT:AD:DP:GQ:PL	0/0	0/0	0/0	0/0	0/0	0/0	0/0	0/0	0/0	0/0	0/0	0/0	0/0	0/0	0/0	0/0	0/0	0/0	0/0	0/0	0/0	0/0	0/0	0/0	0/0	0/0	0/0	0/0	0/0	0/0	0/0	0/0	0/0	0/0	0/0	0/0	0/0	0/0	0/0	0/0	0/0	0/0	0/0	0/0	0/0	0/0	0/0	0/0	0/0	0/0	0/0	0/0	0/0	0/0	0/0	0/0	0/0	./.	0/0	0/0	0/0	0/0	0/0	0/0	0/0	0/0	0/0	0/0	0/0	0/1	0/0	0/0	0/0
M	403352	.	A	G	112.1	.	AC=3;AF=0.021;AN=144;BaseQRankSum=-4.100e-01;DP=6412;ExcessHet=3.1024;FS=4.768;InbreedingCoeff=0.1580;MLEAC=2;MLEAF=0.014;MQ=59.74;MQRankSum=0.00;QD=0.59;ReadPosRankSum=-5.790e-01;SOR=0.884	GT:AD:DP:GQ:PL	0/0	0/0	0/0	0/0	0/0	0/0	0/0	0/0	0/0	0/0	0/0	0/0	0/0	0/0	0/0	0/0	0/0	0/0	0/0	0/0	0/0	0/0	0/0	0/0	0/0	0/1	0/0	0/0	0/1	0/0	0/0	0/0	0/0	0/0	0/0	0/0	0/0	0/0	0/0	0/0	0/0	0/0	0/0	0/0	0/0	0/0	0/0	0/0	0/0	0/0	0/0	0/0	0/0	0/0	0/0	0/0	0/0	./.	0/0	0/0	0/0	0/0	0/0	0/0	0/0	0/0	0/0	0/0	0/0	0/1	0/0	0/0	0/0
M	403515	.	C	A	3984.5	.	AC=2;AF=0.014;AN=144;BaseQRankSum=-1.781e+00;DP=6384;ExcessHet=0.0152;FS=1.497;InbreedingCoeff=0.8866;MLEAC=2;MLEAF=0.014;MQ=60.00;MQRankSum=0.00;QD=30.65;ReadPosRankSum=-2.100e-02;SOR=0.637	GT:AD:DP:GQ:PL	0/0	0/0	0/0	0/0	0/0	0/0	0/0	0/0	0/0	0/0	0/0	0/0	0/0	0/0	0/0	0/0	0/0	0/0	0/0	0/0	0/0	0/0	0/0	0/0	0/0	0/0	0/0	0/0	0/0	0/0	0/0	0/0	0/0	1/1	0/0	0/0	0/0	0/0	0/0	0/0	0/0	0/0	0/0	0/0	0/0	0/0	0/0	0/0	0/0	0/0	0/0	0/0	0/0	0/0	0/0	0/0	0/0	./.	0/0	0/0	0/0	0/0	0/0	0/0	0/0	0/0	0/0	0/0	0/0	0/0	0/0	0/0	0/0
M	403602	.	G	A	363.44	.	AC=5;AF=0.035;AN=144;BaseQRankSum=0.714;DP=6479;ExcessHet=3.3217;FS=1.060;InbreedingCoeff=0.0721;MLEAC=3;MLEAF=0.021;MQ=59.54;MQRankSum=0.00;QD=0.41;ReadPosRankSum=1.08;SOR=0.871	GT:AD:DP:GQ:PL	0/0	0/0	0/0	0/0	0/0	0/0	0/0	0/0	0/0	0/0	0/0	0/0	0/0	0/0	0/0	0/0	0/0	0/0	0/0	0/0	0/0	0/0	0/0	0/0	0/0	0/1	0/0	0/0	0/1	0/0	0/0	0/0	0/0	0/0	0/0	0/0	0/0	0/0	0/0	0/0	0/0	0/0	0/1	0/0	0/0	0/0	0/0	0/0	0/0	0/0	0/0	0/0	0/0	0/0	0/0	0/0	0/0	./.	0/0	0/0	0/1	0/1	0/0	0/0	0/0	0/0	0/0	0/0	0/0	0/0	0/0	0/0	0/0
M	403621	.	G	A	545.11	.	AC=8;AF=0.056;AN=144;BaseQRankSum=0.699;DP=6546;ExcessHet=3.9016;FS=0.000;InbreedingCoeff=0.0177;MLEAC=7;MLEAF=0.049;MQ=58.88;MQRankSum=-4.720e-01;QD=0.68;ReadPosRankSum=0.314;SOR=0.740	GT:AD:DP:GQ:PL	0/0	0/0	0/0	0/0	0/0	0/0	0/0	0/0	0/0	0/0	0/0	0/0	0/0	0/0	0/0	0/0	0/0	0/0	0/0	0/0	0/0	0/0	0/1	0/0	0/1	0/0	0/0	0/0	0/1	0/0	0/0	0/0	0/0	0/0	0/1	0/0	0/0	0/0	0/0	0/0	0/0	0/0	0/0	0/0	0/1	0/0	0/0	0/0	0/0	0/0	0/0	0/0	0/0	0/0	0/0	0/0	0/0	./.	0/0	0/0	0/1	0/0	0/0	0/1	0/0	0/0	0/0	0/0	0/0	0/1	0/0	0/0	0/0
M	403638	.	C	G	265.13	.	AC=3;AF=0.021;AN=144;BaseQRankSum=-7.970e-01;DP=6484;ExcessHet=3.1024;FS=0.000;InbreedingCoeff=0.1432;MLEAC=3;MLEAF=0.021;MQ=58.86;MQRankSum=-7.500e-01;QD=0.61;ReadPosRankSum=-7.440e-01;SOR=0.729	GT:AD:DP:GQ:PL	0/0	0/0	0/0	0/0	0/0	0/0	0/0	0/0	0/0	0/0	0/0	0/0	0/0	0/0	0/0	0/0	0/0	0/0	0/0	0/0	0/0	0/0	0/0	0/0	0/0	0/0	0/0	0/0	0/1	0/0	0/0	0/0	0/0	0/0	0/0	0/0	0/0	0/0	0/0	0/0	0/0	0/0	0/0	0/0	0/0	0/0	0/0	0/0	0/0	0/0	0/0	0/0	0/0	0/0	0/0	0/0	0/0	./.	0/0	0/0	0/1	0/0	0/0	0/0	0/0	0/0	0/0	0/0	0/0	0/1	0/0	0/0	0/0
M	403645	.	G	T	121.6	.	AC=3;AF=0.021;AN=144;BaseQRankSum=-3.570e-01;DP=6468;ExcessHet=3.1024;FS=2.059;InbreedingCoeff=0.1477;MLEAC=2;MLEAF=0.014;MQ=58.33;MQRankSum=-1.086e+00;QD=0.68;ReadPosRankSum=0.00;SOR=1.000	GT:AD:DP:GQ:PL	0/0	0/0	0/0	0/0	0/0	0/0	0/0	0/0	0/0	0/0	0/0	0/0	0/0	0/0	0/0	0/0	0/0	0/0	0/0	0/0	0/0	0/0	0/0	0/0	0/1	0/0	0/0	0/0	0/0	0/0	0/0	0/0	0/0	0/0	0/1	0/0	0/0	0/0	0/0	0/0	0/0	0/0	0/0	0/0	0/0	0/0	0/0	0/0	0/0	0/0	0/0	0/0	0/0	0/0	0/0	0/0	0/0	./.	0/0	0/0	0/0	0/0	0/0	0/1	0/0	0/0	0/0	0/0	0/0	0/0	0/0	0/0	0/0
M	403704	.	C	T	287.91	.	AC=3;AF=0.021;AN=146;BaseQRankSum=0.546;DP=6575;ExcessHet=3.1011;FS=1.870;InbreedingCoeff=-0.0227;MLEAC=3;MLEAF=0.021;MQ=58.39;MQRankSum=-5.280e-01;QD=1.65;ReadPosRankSum=0.104;SOR=0.969	GT:AD:DP:GQ:PL	0/0	0/0	0/0	0/0	0/0	0/0	0/0	0/0	0/0	0/0	0/0	0/0	0/0	0/0	0/0	0/0	0/0	0/0	0/0	0/0	0/0	0/0	0/0	0/0	0/0	0/0	0/0	0/0	0/0	0/0	0/0	0/0	0/0	0/0	0/1	0/0	0/0	0/0	0/0	0/0	0/0	0/0	0/0	0/0	0/0	0/0	0/0	0/0	0/0	0/0	0/0	0/0	0/0	0/0	0/0	0/0	0/0	0/0	0/0	0/0	0/0	0/0	0/0	0/1	0/0	0/1	0/0	0/0	0/0	0/0	0/0	0/0	0/0
M	403706	.	G	A	160.3	.	AC=1;AF=6.849e-03;AN=146;BaseQRankSum=0.879;DP=6550;ExcessHet=3.0103;FS=2.491;InbreedingCoeff=-0.0138;MLEAC=1;MLEAF=6.849e-03;MQ=57.51;MQRankSum=-2.953e+00;QD=2.11;ReadPosRankSum=0.334;SOR=0.349	GT:AD:DP:GQ:PL	0/0	0/0	0/0	0/0	0/0	0/0	0/0	0/0	0/0	0/0	0/0	0/0	0/0	0/0	0/0	0/0	0/0	0/0	0/0	0/0	0/0	0/0	0/0	0/0	0/0	0/0	0/0	0/0	0/0	0/0	0/0	0/0	0/0	0/0	0/0	0/0	0/0	0/0	0/0	0/0	0/0	0/0	0/0	0/0	0/0	0/0	0/0	0/0	0/0	0/0	0/0	0/0	0/0	0/0	0/0	0/0	0/0	0/0	0/0	0/0	0/0	0/0	0/0	0/0	0/0	0/0	0/0	0/0	0/0	0/1	0/0	0/0	0/0
M	403963	.	A	C	116.51	.	AC=3;AF=0.021;AN=144;BaseQRankSum=0.839;DP=6367;ExcessHet=3.1024;FS=0.771;InbreedingCoeff=0.1214;MLEAC=3;MLEAF=0.021;MQ=59.61;MQRankSum=-2.491e+00;QD=0.72;ReadPosRankSum=-3.460e-01;SOR=0.846	GT:AD:DP:GQ:PL	0/0	0/0	0/0	0/0	0/0	0/0	0/0	0/0	0/0	0/0	0/0	0/0	0/0	0/0	0/0	0/0	0/0	0/0	0/0	0/0	0/0	0/0	0/0	0/0	0/0	0/0	0/0	0/0	0/1	0/0	0/0	0/0	0/0	0/0	0/0	0/0	0/0	0/0	0/0	0/0	0/0	0/0	0/0	0/0	0/0	0/0	0/0	0/0	0/0	0/0	0/0	0/0	0/0	0/0	0/0	0/0	0/0	./.	0/0	0/0	0/0	0/0	0/0	0/0	0/0	0/1	0/0	0/0	0/0	0/1	0/0	0/0	0/0
M	404005	.	T	A	198.55	.	AC=2;AF=0.014;AN=144;BaseQRankSum=0.670;DP=6509;ExcessHet=3.0408;FS=0.000;InbreedingCoeff=0.1967;MLEAC=2;MLEAF=0.014;MQ=59.85;MQRankSum=0.00;QD=1.59;ReadPosRankSum=0.288;SOR=0.626	GT:AD:DP:GQ:PL	0/0	0/0	0/0	0/0	0/0	0/0	0/0	0/0	0/0	0/0	0/0	0/0	0/0	0/0	0/0	0/0	0/0	0/0	0/0	0/0	0/0	0/0	0/0	0/0	0/0	0/0	0/0	0/0	0/0	0/0	0/0	0/0	0/0	0/0	0/0	0/0	0/0	0/0	0/0	0/0	0/0	0/0	0/0	0/0	0/0	0/0	0/0	0/0	0/0	0/0	0/0	0/0	0/0	0/0	0/0	0/0	0/0	./.	0/0	0/0	0/0	0/0	0/0	0/0	0/0	0/1	0/0	0/0	0/0	0/1	0/0	0/0	0/0
M	404136	.	C	T	161.14	.	AC=1;AF=6.849e-03;AN=146;BaseQRankSum=-1.502e+00;DP=5919;ExcessHet=3.0103;FS=7.758;InbreedingCoeff=-0.0083;MLEAC=1;MLEAF=6.849e-03;MQ=60.00;MQRankSum=0.00;QD=4.03;ReadPosRankSum=1.51;SOR=1.387	GT:AD:DP:GQ:PL	0/0	0/0	0/0	0/0	0/0	0/0	0/0	0/0	0/0	0/0	0/0	0/0	0/0	0/0	0/0	0/0	0/0	0/0	0/0	0/0	0/0	0/0	0/0	0/0	0/0	0/0	0/0	0/0	0/0	0/0	0/0	0/0	0/0	0/0	0/0	0/0	0/0	0/0	0/0	0/0	0/0	0/0	0/0	0/0	0/0	0/0	0/0	0/0	0/0	0/0	0/0	0/0	0/0	0/0	0/0	0/0	0/0	0/0	0/0	0/0	0/0	0/0	0/0	0/0	0/0	0/1	0/0	0/0	0/0	0/0	0/0	0/0	0/0
M	404227	.	C	T	227.23	.	AC=1;AF=6.944e-03;AN=144;BaseQRankSum=-1.709e+00;DP=5532;ExcessHet=3.0103;FS=1.624;InbreedingCoeff=0.3240;MLEAC=1;MLEAF=6.944e-03;MQ=59.48;MQRankSum=0.636;QD=6.89;ReadPosRankSum=0.021;SOR=1.135	GT:AD:DP:GQ:PL	0/0	0/0	0/0	0/0	0/0	0/0	0/0	0/0	0/0	0/0	0/0	0/0	0/0	0/0	0/0	0/0	0/0	0/0	0/0	0/0	0/0	0/0	0/0	0/0	0/0	0/0	0/0	0/0	0/0	0/0	0/0	0/0	0/0	0/0	0/0	0/0	0/0	0/0	0/0	0/0	0/0	0/0	0/0	0/0	0/0	0/0	0/0	0/0	0/0	0/0	0/0	0/0	0/0	0/0	0/0	0/0	0/0	./.	0/0	0/0	0/0	0/0	0/0	0/0	0/0	0/1	0/0	0/0	0/0	0/0	0/0	0/0	0/0
M	404305	.	C	A	264.23	.	AC=1;AF=6.944e-03;AN=144;BaseQRankSum=2.07;DP=5286;ExcessHet=3.0103;FS=1.670;InbreedingCoeff=0.3241;MLEAC=1;MLEAF=6.944e-03;MQ=58.74;MQRankSum=-6.350e-01;QD=8.01;ReadPosRankSum=-1.173e+00;SOR=1.329	GT:AD:DP:GQ:PL	0/0	0/0	0/0	0/0	0/0	0/0	0/0	0/0	0/0	0/0	0/0	0/0	0/0	0/0	0/0	0/0	0/0	0/0	0/0	0/0	0/0	0/0	0/0	0/0	0/0	0/0	0/0	0/0	0/0	0/0	0/0	0/0	0/0	0/0	0/0	0/0	0/0	0/0	0/0	0/0	0/0	0/0	0/0	0/0	0/0	0/0	0/0	0/0	0/0	0/0	0/0	0/0	0/0	0/0	0/0	0/0	0/0	./.	0/0	0/0	0/0	0/0	0/0	0/0	0/0	0/1	0/0	0/0	0/0	0/0	0/0	0/0	0/0
M	404379	.	C	A	120.15	.	AC=3;AF=0.021;AN=144;BaseQRankSum=0.915;DP=5267;ExcessHet=3.1024;FS=0.891;InbreedingCoeff=0.1429;MLEAC=3;MLEAF=0.021;MQ=58.18;MQRankSum=-4.468e+00;QD=1.25;ReadPosRankSum=0.670;SOR=0.875	GT:AD:DP:GQ:PL	0/0	0/0	0/0	0/0	0/0	0/0	0/0	0/0	0/0	0/0	0/0	0/0	0/0	0/0	0/0	0/0	0/0	0/0	0/0	0/0	0/0	0/0	0/0	0/0	0/0	0/0	0/0	0/0	0/0	0/0	0/0	0/0	0/0	0/0	0/1	0/0	0/0	0/0	0/0	0/0	0/0	0/0	0/0	0/0	0/0	0/0	0/0	0/0	0/0	0/0	0/0	0/0	0/0	0/0	0/0	0/0	0/0	./.	0/0	0/0	0/0	0/0	0/0	0/1	0/0	0/1	0/0	0/0	0/0	0/0	0/0	0/0	0/0
M	404796	.	C	T	134.76	.	AC=2;AF=0.014;AN=144;BaseQRankSum=1.31;DP=5232;ExcessHet=3.0408;FS=15.741;InbreedingCoeff=0.1706;MLEAC=2;MLEAF=0.014;MQ=58.18;MQRankSum=-3.756e+00;QD=1.60;ReadPosRankSum=0.876;SOR=3.852	GT:AD:DP:GQ:PL	0/0	0/0	0/0	0/0	0/0	0/0	0/0	0/0	0/0	0/0	0/0	0/0	0/0	0/0	0/0	0/0	0/0	0/0	0/0	0/0	0/0	0/0	0/0	0/0	0/0	0/0	0/0	0/0	0/0	0/0	0/0	0/0	0/0	0/0	0/0	0/0	0/0	0/0	0/0	0/0	0/0	0/0	0/0	0/0	0/0	0/0	0/0	0/0	0/0	0/0	0/0	0/0	0/0	0/0	0/0	0/0	0/0	./.	0/0	0/0	0/0	0/0	0/0	0/0	0/0	0/1	0/0	0/0	0/0	0/1	0/0	0/0	0/0
M	405594	.	T	G	198.24	.	AC=1;AF=6.944e-03;AN=144;BaseQRankSum=-3.905e+00;DP=4891;ExcessHet=3.0103;FS=53.298;InbreedingCoeff=0.3056;MLEAC=1;MLEAF=6.944e-03;MQ=60.00;MQRankSum=0.00;QD=2.39;ReadPosRankSum=0.232;SOR=2.776	GT:AD:DP:GQ:PL	0/0	0/0	0/0	0/0	0/0	0/0	0/0	0/0	0/0	0/0	0/0	0/0	0/0	0/0	0/0	0/0	0/0	0/0	0/0	0/0	0/0	0/0	0/0	0/0	0/0	0/0	0/0	0/0	0/0	0/0	0/0	0/0	0/0	0/0	0/0	0/0	0/0	0/0	0/0	0/0	0/0	0/0	0/0	0/0	0/0	0/0	0/0	0/0	0/0	0/0	0/0	0/0	0/0	0/0	0/0	0/0	0/0	./.	0/0	0/0	0/0	0/0	0/0	0/0	0/0	0/0	0/1	0/0	0/0	0/0	0/0	0/0	0/0
M	405727	.	G	T	37088.15	.	AC=22;AF=0.153;AN=144;BaseQRankSum=1.87;DP=5065;ExcessHet=0.0000;FS=0.000;InbreedingCoeff=0.9828;MLEAC=22;MLEAF=0.153;MQ=60.00;MQRankSum=0.00;QD=34.60;ReadPosRankSum=-4.080e-01;SOR=0.417	GT:AD:DP:GQ:PL	0/0	0/0	0/0	0/0	1/1	0/0	0/0	0/0	0/0	1/1	0/0	0/0	0/0	0/0	0/0	0/0	0/0	0/0	0/0	0/0	0/0	0/0	0/0	0/0	0/0	0/0	0/0	0/0	1/1	1/1	1/1	1/1	0/0	0/0	0/0	0/0	0/0	0/0	0/0	0/0	0/0	0/0	0/0	0/0	0/0	0/0	1/1	0/0	0/0	0/0	1/1	1/1	0/0	0/0	0/0	0/0	0/0	./.	0/0	0/0	0/0	0/0	0/0	0/0	0/0	1/1	0/0	0/0	0/0	1/1	0/0	0/0	0/0
M	407199	.	C	T	100.24	.	AC=1;AF=6.944e-03;AN=144;BaseQRankSum=-3.250e-01;DP=4679;ExcessHet=3.0103;FS=4.316;InbreedingCoeff=0.3056;MLEAC=1;MLEAF=6.944e-03;MQ=60.00;MQRankSum=0.00;QD=3.46;ReadPosRankSum=1.45;SOR=1.721	GT:AD:DP:GQ:PL	0/0	0/0	0/0	0/0	0/0	0/0	0/0	0/0	0/0	0/0	0/0	0/0	0/0	0/0	0/0	0/0	0/0	0/0	0/0	0/0	0/0	0/0	0/0	0/0	0/0	0/0	0/0	0/0	0/0	0/0	0/0	0/0	0/0	0/0	0/0	0/0	0/0	0/0	0/0	0/0	0/0	0/0	0/0	0/0	0/0	0/0	0/0	0/0	0/0	0/0	0/0	0/0	0/0	0/0	0/0	0/0	0/0	./.	0/0	0/0	0/0	0/0	0/0	0/0	0/0	0/0	0/0	0/0	0/0	0/1	0/0	0/0	0/0
M	407203	.	C	T	170.16	.	AC=3;AF=0.021;AN=144;BaseQRankSum=0.506;DP=4726;ExcessHet=3.1024;FS=9.251;InbreedingCoeff=0.1421;MLEAC=3;MLEAF=0.021;MQ=59.94;MQRankSum=0.00;QD=2.50;ReadPosRankSum=-3.060e-01;SOR=1.798	GT:AD:DP:GQ:PL	0/0	0/0	0/0	0/0	0/0	0/0	0/0	0/0	0/0	0/0	0/0	0/0	0/0	0/0	0/0	0/0	0/0	0/0	0/0	0/0	0/0	0/0	0/0	0/0	0/0	0/0	0/0	0/0	0/0	0/0	0/0	0/0	0/0	0/0	0/1	0/0	0/0	0/0	0/0	0/0	0/0	0/0	0/0	0/0	0/0	0/0	0/0	0/0	0/0	0/0	0/0	0/0	0/0	0/0	0/0	0/0	0/0	./.	0/0	0/0	0/0	0/0	0/0	0/1	0/0	0/1	0/0	0/0	0/0	0/0	0/0	0/0	0/0
M	407296	.	C	T	110.23	.	AC=1;AF=6.944e-03;AN=144;BaseQRankSum=-1.926e+00;DP=4777;ExcessHet=3.0103;FS=10.467;InbreedingCoeff=0.3230;MLEAC=1;MLEAF=6.944e-03;MQ=59.78;MQRankSum=0.600;QD=2.40;ReadPosRankSum=0.653;SOR=2.258	GT:AD:DP:GQ:PL	0/0	0/0	0/0	0/0	0/0	0/0	0/0	0/0	0/0	0/0	0/0	0/0	0/0	0/0	0/0	0/0	0/0	0/0	0/0	0/0	0/0	0/0	0/0	0/0	0/0	0/0	0/0	0/0	0/0	0/0	0/0	0/0	0/0	0/0	0/0	0/0	0/0	0/0	0/0	0/0	0/0	0/0	0/0	0/0	0/0	0/0	0/0	0/0	0/0	0/0	0/0	0/0	0/0	0/0	0/0	0/0	0/0	./.	0/0	0/0	0/0	0/0	0/0	0/0	0/0	0/0	0/0	0/0	0/0	0/1	0/0	0/0	0/0
M	407299	.	C	T	398.15	.	AC=4;AF=0.028;AN=144;BaseQRankSum=-8.510e-01;DP=4981;ExcessHet=3.1958;FS=4.527;InbreedingCoeff=0.1061;MLEAC=3;MLEAF=0.021;MQ=59.69;MQRankSum=0.523;QD=1.97;ReadPosRankSum=0.271;SOR=0.953	GT:AD:DP:GQ:PL	0/0	0/0	0/0	0/0	0/0	0/0	0/0	0/0	0/0	0/0	0/0	0/0	0/0	0/0	0/0	0/0	0/0	0/0	0/0	0/0	0/0	0/0	0/0	0/1	0/0	0/0	0/0	0/0	0/0	0/0	0/0	0/0	0/0	0/0	0/1	0/0	0/0	0/0	0/0	0/0	0/0	0/0	0/0	0/0	0/0	0/0	0/0	0/0	0/0	0/0	0/0	0/0	0/0	0/0	0/0	0/0	0/0	./.	0/0	0/0	0/0	0/0	0/0	0/0	0/0	0/1	0/0	0/0	0/0	0/1	0/0	0/0	0/0
M	407318	.	C	T	119.23	.	AC=1;AF=6.944e-03;AN=144;BaseQRankSum=-2.200e-02;DP=4912;ExcessHet=3.0103;FS=6.855;InbreedingCoeff=0.3188;MLEAC=1;MLEAF=6.944e-03;MQ=59.85;MQRankSum=0.513;QD=3.22;ReadPosRankSum=2.56;SOR=2.194	GT:AD:DP:GQ:PL	0/0	0/0	0/0	0/0	0/0	0/0	0/0	0/0	0/0	0/0	0/0	0/0	0/0	0/0	0/0	0/0	0/0	0/0	0/0	0/0	0/0	0/0	0/0	0/0	0/0	0/0	0/0	0/0	0/0	0/0	0/0	0/0	0/0	0/0	0/0	0/0	0/0	0/0	0/0	0/0	0/0	0/0	0/0	0/0	0/0	0/0	0/0	0/0	0/0	0/0	0/0	0/0	0/0	0/0	0/0	0/0	0/0	./.	0/0	0/0	0/0	0/0	0/0	0/0	0/0	0/0	0/0	0/0	0/0	0/1	0/0	0/0	0/0
M	407331	.	G	A	143.56	.	AC=2;AF=0.014;AN=144;BaseQRankSum=0.381;DP=5034;ExcessHet=3.0408;FS=6.701;InbreedingCoeff=0.1971;MLEAC=2;MLEAF=0.014;MQ=59.93;MQRankSum=0.540;QD=1.73;ReadPosRankSum=1.65;SOR=1.713	GT:AD:DP:GQ:PL	0/0	0/0	0/0	0/0	0/0	0/0	0/0	0/0	0/0	0/0	0/0	0/0	0/0	0/0	0/0	0/0	0/0	0/0	0/0	0/0	0/0	0/0	0/0	0/0	0/0	0/0	0/0	0/0	0/0	0/0	0/0	0/0	0/0	0/0	0/1	0/0	0/0	0/0	0/0	0/0	0/0	0/0	0/0	0/0	0/0	0/0	0/0	0/0	0/0	0/0	0/0	0/0	0/0	0/0	0/0	0/0	0/0	./.	0/0	0/0	0/0	0/0	0/0	0/0	0/0	0/0	0/0	0/0	0/0	0/1	0/0	0/0	0/0
M	407542	.	A	T	180.2	.	AC=5;AF=0.034;AN=146;BaseQRankSum=-3.880e-01;DP=5723;ExcessHet=3.3173;FS=2.297;InbreedingCoeff=-0.0368;MLEAC=5;MLEAF=0.034;MQ=59.94;MQRankSum=0.00;QD=0.73;ReadPosRankSum=-3.940e-01;SOR=0.860	GT:AD:DP:GQ:PL	0/0	0/0	0/0	0/0	0/0	0/0	0/0	0/0	0/0	0/0	0/0	0/0	0/0	0/0	0/0	0/0	0/0	0/0	0/0	0/0	0/0	0/0	0/1	0/1	0/0	0/0	0/0	0/0	0/1	0/0	0/0	0/0	0/0	0/0	0/0	0/0	0/0	0/0	0/0	0/0	0/0	0/0	0/0	0/0	0/0	0/0	0/0	0/0	0/0	0/0	0/0	0/0	0/0	0/0	0/0	0/0	0/0	0/0	0/0	0/0	0/0	0/0	0/0	0/1	0/0	0/1	0/0	0/0	0/0	0/0	0/0	0/0	0/0
M	407566	.	G	A	755.13	.	AC=8;AF=0.056;AN=144;BaseQRankSum=-1.590e-01;DP=5893;ExcessHet=3.9016;FS=0.855;InbreedingCoeff=0.0071;MLEAC=7;MLEAF=0.049;MQ=59.86;MQRankSum=0.00;QD=1.32;ReadPosRankSum=-1.600e-01;SOR=0.564	GT:AD:DP:GQ:PL	0/1	0/0	0/0	0/0	0/0	0/0	0/0	0/0	0/0	0/0	0/0	0/0	0/0	0/0	0/0	0/0	0/0	0/0	0/0	0/0	0/0	0/0	0/1	0/1	0/0	0/0	0/0	0/0	0/1	0/0	0/0	0/0	0/0	0/0	0/0	0/0	0/1	0/0	0/0	0/0	0/0	0/0	0/0	0/0	0/0	0/0	0/0	0/0	0/0	0/0	0/0	0/0	0/0	0/0	0/0	0/0	0/0	./.	0/0	0/0	0/0	0/0	0/0	0/1	0/1	0/1	0/0	0/0	0/0	0/0	0/0	0/0	0/0
M	407582	.	G	A	209.52	.	AC=2;AF=0.014;AN=144;BaseQRankSum=0.500;DP=5847;ExcessHet=3.0408;FS=7.682;InbreedingCoeff=0.2059;MLEAC=2;MLEAF=0.014;MQ=59.84;MQRankSum=0.00;QD=5.66;ReadPosRankSum=1.18;SOR=1.499	GT:AD:DP:GQ:PL	0/0	0/0	0/0	0/0	0/0	0/0	0/0	0/0	0/0	0/0	0/0	0/0	0/0	0/0	0/0	0/0	0/0	0/0	0/0	0/0	0/0	0/0	0/0	0/0	0/0	0/0	0/0	0/0	0/0	0/0	0/0	0/0	0/0	0/0	0/0	0/0	0/0	0/0	0/0	0/0	0/0	0/0	0/0	0/0	0/0	0/0	0/0	0/0	0/0	0/0	0/0	0/0	0/0	0/0	0/0	0/0	0/0	./.	0/0	0/0	0/0	0/0	0/0	0/1	0/0	0/1	0/0	0/0	0/0	0/0	0/0	0/0	0/0
M	407606	.	C	A	198.52	.	AC=4;AF=0.028;AN=144;BaseQRankSum=0.051;DP=5769;ExcessHet=3.1958;FS=4.793;InbreedingCoeff=0.0936;MLEAC=4;MLEAF=0.028;MQ=59.70;MQRankSum=0.00;QD=1.35;ReadPosRankSum=-2.100e-01;SOR=1.292	GT:AD:DP:GQ:PL	0/0	0/0	0/0	0/0	0/0	0/0	0/0	0/0	0/0	0/0	0/0	0/0	0/0	0/0	0/0	0/0	0/0	0/0	0/0	0/0	0/0	0/0	0/0	0/0	0/0	0/0	0/0	0/0	0/1	0/0	0/0	0/0	0/0	0/0	0/0	0/0	0/0	0/0	0/0	0/0	0/0	0/0	0/0	0/0	0/0	0/0	0/0	0/0	0/0	0/0	0/1	0/0	0/0	0/0	0/0	0/0	0/0	./.	0/0	0/0	0/0	0/0	0/0	0/1	0/0	0/1	0/0	0/0	0/0	0/0	0/0	0/0	0/0
M	407636	.	C	T	130.7	.	AC=2;AF=0.014;AN=144;BaseQRankSum=-2.250e-01;DP=5749;ExcessHet=3.0408;FS=8.283;InbreedingCoeff=0.1707;MLEAC=2;MLEAF=0.014;MQ=59.11;MQRankSum=-2.140e+00;QD=1.39;ReadPosRankSum=-5.090e-01;SOR=1.328	GT:AD:DP:GQ:PL	0/0	0/0	0/0	0/0	0/0	0/0	0/0	0/0	0/0	0/0	0/0	0/0	0/0	0/0	0/0	0/0	0/0	0/0	0/0	0/0	0/0	0/0	0/0	0/0	0/0	0/0	0/0	0/0	0/0	0/0	0/0	0/0	0/0	0/0	0/0	0/0	0/0	0/0	0/0	0/0	0/0	0/0	0/0	0/0	0/0	0/0	0/0	0/0	0/0	0/0	0/0	0/1	0/0	0/0	0/0	0/0	0/0	./.	0/0	0/0	0/0	0/0	0/0	0/0	0/0	0/0	0/0	0/0	0/0	0/1	0/0	0/0	0/0
M	407638	.	C	G	145.15	.	AC=2;AF=0.014;AN=144;BaseQRankSum=-4.270e-01;DP=5725;ExcessHet=3.0408;FS=0.000;InbreedingCoeff=0.1731;MLEAC=2;MLEAF=0.014;MQ=59.20;MQRankSum=-3.100e+00;QD=2.34;ReadPosRankSum=0.657;SOR=0.668	GT:AD:DP:GQ:PL	0/0	0/0	0/0	0/0	0/0	0/0	0/0	0/0	0/0	0/0	0/0	0/0	0/0	0/0	0/0	0/0	0/0	0/0	0/0	0/0	0/0	0/0	0/0	0/0	0/0	0/0	0/0	0/0	0/1	0/0	0/0	0/0	0/0	0/0	0/0	0/0	0/0	0/0	0/0	0/0	0/0	0/0	0/0	0/0	0/0	0/0	0/0	0/0	0/0	0/0	0/0	0/0	0/0	0/0	0/0	0/0	0/0	./.	0/0	0/0	0/0	0/0	0/0	0/0	0/0	0/1	0/0	0/0	0/0	0/0	0/0	0/0	0/0
M	407647	.	C	A	106.82	.	AC=3;AF=0.021;AN=144;BaseQRankSum=-1.157e+00;DP=5701;ExcessHet=3.1024;FS=6.620;InbreedingCoeff=0.1665;MLEAC=2;MLEAF=0.014;MQ=58.72;MQRankSum=-2.583e+00;QD=1.12;ReadPosRankSum=-6.010e-01;SOR=1.379	GT:AD:DP:GQ:PL	0/0	0/0	0/0	0/0	0/0	0/0	0/0	0/0	0/0	0/0	0/0	0/0	0/0	0/0	0/0	0/0	0/0	0/0	0/0	0/0	0/0	0/0	0/0	0/0	0/0	0/0	0/0	0/0	0/0	0/0	0/0	0/0	0/0	0/0	0/1	0/0	0/0	0/0	0/0	0/0	0/0	0/0	0/0	0/0	0/0	0/0	0/0	0/0	0/0	0/0	0/0	0/0	0/0	0/0	0/0	0/0	0/0	./.	0/0	0/0	0/0	0/0	0/0	0/0	0/0	0/1	0/0	0/0	0/0	0/1	0/0	0/0	0/0
M	408128	.	C	T	211.73	.	AC=4;AF=0.027;AN=146;BaseQRankSum=0.269;DP=5787;ExcessHet=3.1932;FS=4.211;InbreedingCoeff=-0.0330;MLEAC=3;MLEAF=0.021;MQ=58.79;MQRankSum=-3.318e+00;QD=1.04;ReadPosRankSum=0.488;SOR=0.611	GT:AD:DP:GQ:PL	0/0	0/0	0/0	0/0	0/0	0/0	0/0	0/0	0/0	0/0	0/0	0/0	0/0	0/0	0/0	0/0	0/0	0/0	0/0	0/0	0/0	0/0	0/1	0/0	0/0	0/0	0/0	0/0	0/1	0/0	0/0	0/0	0/0	0/0	0/1	0/0	0/0	0/0	0/0	0/0	0/0	0/0	0/0	0/0	0/0	0/0	0/0	0/0	0/0	0/0	0/0	0/0	0/0	0/0	0/0	0/0	0/0	0/0	0/0	0/0	0/0	0/0	0/0	0/0	0/0	0/1	0/0	0/0	0/0	0/0	0/0	0/0	0/0
M	408143	.	C	T	326.23	.	AC=1;AF=6.944e-03;AN=144;BaseQRankSum=1.30;DP=5689;ExcessHet=3.0103;FS=1.239;InbreedingCoeff=0.3241;MLEAC=1;MLEAF=6.944e-03;MQ=59.00;MQRankSum=1.20;QD=5.62;ReadPosRankSum=-4.030e-01;SOR=0.473	GT:AD:DP:GQ:PL	0/0	0/0	0/0	0/0	0/0	0/0	0/0	0/0	0/0	0/0	0/0	0/0	0/0	0/0	0/0	0/0	0/0	0/0	0/0	0/0	0/0	0/0	0/0	0/0	0/0	0/0	0/0	0/0	0/0	0/0	0/0	0/0	0/0	0/0	0/0	0/0	0/0	0/0	0/0	0/0	0/0	0/0	0/0	0/0	0/0	0/0	0/0	0/0	0/0	0/0	0/0	0/0	0/0	0/0	0/0	0/0	0/0	./.	0/0	0/0	0/0	0/0	0/0	0/0	0/0	0/0	0/0	0/0	0/0	0/1	0/0	0/0	0/0
M	408162	.	C	A	244.7	.	AC=5;AF=0.035;AN=144;BaseQRankSum=0.292;DP=5738;ExcessHet=3.3217;FS=0.742;InbreedingCoeff=0.0709;MLEAC=5;MLEAF=0.035;MQ=59.02;MQRankSum=-2.585e+00;QD=1.05;ReadPosRankSum=1.03;SOR=0.808	GT:AD:DP:GQ:PL	0/0	0/0	0/0	0/0	0/0	0/0	0/0	0/0	0/0	0/0	0/0	0/0	0/0	0/0	0/0	0/0	0/0	0/0	0/0	0/0	0/0	0/0	0/1	0/0	0/0	0/0	0/0	0/0	0/1	0/0	0/0	0/0	0/0	0/0	0/0	0/0	0/0	0/0	0/0	0/0	0/0	0/0	0/0	0/0	0/0	0/0	0/0	0/0	0/0	0/0	0/0	0/1	0/0	0/0	0/0	0/0	0/0	./.	0/0	0/0	0/0	0/0	0/0	0/1	0/0	0/1	0/0	0/0	0/0	0/0	0/0	0/0	0/0
M	408171	.	G	C	276.23	.	AC=1;AF=6.944e-03;AN=144;BaseQRankSum=0.901;DP=5639;ExcessHet=3.0103;FS=0.000;InbreedingCoeff=0.3241;MLEAC=1;MLEAF=6.944e-03;MQ=58.99;MQRankSum=1.15;QD=4.85;ReadPosRankSum=-5.100e-02;SOR=0.653	GT:AD:DP:GQ:PL	0/0	0/0	0/0	0/0	0/0	0/0	0/0	0/0	0/0	0/0	0/0	0/0	0/0	0/0	0/0	0/0	0/0	0/0	0/0	0/0	0/0	0/0	0/0	0/0	0/0	0/0	0/0	0/0	0/0	0/0	0/0	0/0	0/0	0/0	0/0	0/0	0/0	0/0	0/0	0/0	0/0	0/0	0/0	0/0	0/0	0/0	0/0	0/0	0/0	0/0	0/0	0/0	0/0	0/0	0/0	0/0	0/0	./.	0/0	0/0	0/0	0/0	0/0	0/0	0/0	0/0	0/0	0/0	0/0	0/1	0/0	0/0	0/0
M	408198	.	G	A	594.44	.	AC=8;AF=0.056;AN=144;BaseQRankSum=0.123;DP=5779;ExcessHet=3.9016;FS=0.000;InbreedingCoeff=0.0108;MLEAC=7;MLEAF=0.049;MQ=59.56;MQRankSum=0.00;QD=0.89;ReadPosRankSum=-2.040e-01;SOR=0.746	GT:AD:DP:GQ:PL	0/1	0/0	0/0	0/0	0/0	0/0	0/0	0/0	0/0	0/0	0/0	0/0	0/0	0/0	0/0	0/0	0/0	0/0	0/0	0/0	0/0	0/0	0/1	0/0	0/0	0/0	0/0	0/0	0/1	0/0	0/0	0/0	0/0	0/0	0/1	0/0	0/0	0/0	0/0	0/0	0/0	0/0	0/0	0/0	0/0	0/0	0/0	0/0	0/0	0/0	0/0	0/1	0/0	0/0	0/0	0/0	0/0	./.	0/0	0/0	0/0	0/1	0/0	0/1	0/0	0/1	0/0	0/0	0/0	0/0	0/0	0/0	0/0
M	408216	.	G	A	129.29	.	AC=1;AF=6.944e-03;AN=144;BaseQRankSum=1.33;DP=5650;ExcessHet=3.0103;FS=3.025;InbreedingCoeff=0.2740;MLEAC=1;MLEAF=6.944e-03;MQ=59.72;MQRankSum=0.00;QD=2.31;ReadPosRankSum=1.52;SOR=0.699	GT:AD:DP:GQ:PL	0/0	0/0	0/0	0/0	0/0	0/0	0/0	0/0	0/0	0/0	0/0	0/0	0/0	0/0	0/0	0/0	0/0	0/0	0/0	0/0	0/0	0/0	0/0	0/0	0/0	0/0	0/0	0/0	0/0	0/0	0/0	0/0	0/0	0/0	0/0	0/0	0/0	0/0	0/0	0/0	0/0	0/0	0/0	0/0	0/0	0/0	0/0	0/0	0/0	0/0	0/0	0/1	0/0	0/0	0/0	0/0	0/0	./.	0/0	0/0	0/0	0/0	0/0	0/0	0/0	0/0	0/0	0/0	0/0	0/0	0/0	0/0	0/0
M	408403	.	T	G	919.17	.	AC=1;AF=6.849e-03;AN=146;BaseQRankSum=-5.623e+00;DP=5792;ExcessHet=3.0103;FS=187.619;InbreedingCoeff=-0.0092;MLEAC=1;MLEAF=6.849e-03;MQ=57.19;MQRankSum=0.218;QD=7.24;ReadPosRankSum=0.787;SOR=7.222	GT:AD:DP:GQ:PL	0/0	0/0	0/0	0/0	0/0	0/0	0/0	0/0	0/0	0/0	0/0	0/0	0/0	0/0	0/0	0/0	0/0	0/0	0/0	0/0	0/0	0/0	0/0	0/0	0/0	0/0	0/0	0/0	0/0	0/0	0/0	0/0	0/0	0/0	0/0	0/0	0/0	0/0	0/0	0/0	0/0	0/0	0/0	0/0	0/0	0/0	0/0	0/0	0/0	0/0	0/0	0/0	0/0	0/0	0/0	0/0	0/0	0/0	0/0	0/0	0/0	0/0	0/0	0/0	0/0	0/0	0/1	0/0	0/0	0/0	0/0	0/0	0/0
M	408431	.	G	A	663.03	.	AC=4;AF=0.027;AN=146;BaseQRankSum=0.339;DP=5841;ExcessHet=3.1932;FS=2.552;InbreedingCoeff=-0.0382;MLEAC=4;MLEAF=0.027;MQ=58.15;MQRankSum=-1.764e+00;QD=4.14;ReadPosRankSum=-1.560e-01;SOR=0.948	GT:AD:DP:GQ:PL	0/0	0/0	0/0	0/0	0/0	0/0	0/0	0/0	0/0	0/0	0/0	0/0	0/0	0/0	0/0	0/0	0/0	0/0	0/0	0/0	0/0	0/0	0/0	0/0	0/0	0/0	0/0	0/0	0/1	0/0	0/0	0/0	0/0	0/0	0/0	0/0	0/0	0/0	0/0	0/0	0/0	0/0	0/0	0/0	0/0	0/0	0/0	0/0	0/1	0/0	0/0	0/0	0/0	0/0	0/0	0/0	0/0	0/0	0/0	0/0	0/0	0/0	0/0	0/1	0/0	0/1	0/0	0/0	0/0	0/0	0/0	0/0	0/0
M	408486	.	G	C	237.16	.	AC=3;AF=0.021;AN=144;BaseQRankSum=-3.300e-01;DP=5857;ExcessHet=3.1024;FS=3.706;InbreedingCoeff=0.1428;MLEAC=3;MLEAF=0.021;MQ=59.79;MQRankSum=0.00;QD=2.20;ReadPosRankSum=-3.190e-01;SOR=0.795	GT:AD:DP:GQ:PL	0/0	0/0	0/0	0/0	0/0	0/0	0/0	0/0	0/0	0/0	0/0	0/0	0/0	0/0	0/0	0/0	0/0	0/0	0/0	0/0	0/0	0/0	0/0	0/0	0/0	0/0	0/0	0/0	0/1	0/0	0/0	0/0	0/0	0/0	0/1	0/0	0/0	0/0	0/0	0/0	0/0	0/0	0/0	0/0	0/0	0/0	0/0	0/0	0/0	0/0	0/0	0/0	0/0	0/0	0/0	0/0	0/0	./.	0/0	0/0	0/0	0/0	0/0	0/0	0/0	0/1	0/0	0/0	0/0	0/0	0/0	0/0	0/0
M	408508	.	G	A	840.64	.	AC=5;AF=0.035;AN=144;BaseQRankSum=-7.000e-02;DP=5985;ExcessHet=3.3217;FS=8.614;InbreedingCoeff=0.0617;MLEAC=5;MLEAF=0.035;MQ=58.85;MQRankSum=-1.919e+00;QD=3.26;ReadPosRankSum=0.492;SOR=0.405	GT:AD:DP:GQ:PL	0/0	0/0	0/0	0/0	0/0	0/0	0/0	0/0	0/0	0/0	0/0	0/0	0/0	0/0	0/0	0/0	0/0	0/0	0/0	0/0	0/0	0/0	0/0	0/0	0/0	0/1	0/0	0/0	0/1	0/0	0/0	0/0	0/0	0/0	0/1	0/0	0/0	0/0	0/0	0/0	0/0	0/0	0/0	0/0	0/0	0/0	0/0	0/0	0/0	0/0	0/0	0/0	0/0	0/0	0/0	0/0	0/0	./.	0/0	0/0	0/0	0/0	0/0	0/0	0/0	0/1	0/0	0/0	0/0	0/1	0/0	0/0	0/0
M	408546	.	C	G	193.23	.	AC=1;AF=6.944e-03;AN=144;BaseQRankSum=-9.200e-02;DP=5790;ExcessHet=3.0103;FS=16.606;InbreedingCoeff=0.3241;MLEAC=1;MLEAF=6.944e-03;MQ=58.35;MQRankSum=-2.177e+00;QD=6.23;ReadPosRankSum=1.35;SOR=1.409	GT:AD:DP:GQ:PL	0/0	0/0	0/0	0/0	0/0	0/0	0/0	0/0	0/0	0/0	0/0	0/0	0/0	0/0	0/0	0/0	0/0	0/0	0/0	0/0	0/0	0/0	0/0	0/0	0/0	0/0	0/0	0/0	0/0	0/0	0/0	0/0	0/0	0/0	0/0	0/0	0/0	0/0	0/0	0/0	0/0	0/0	0/0	0/0	0/0	0/0	0/0	0/0	0/0	0/0	0/0	0/0	0/0	0/0	0/0	0/0	0/0	./.	0/0	0/0	0/0	0/0	0/0	0/0	0/0	0/1	0/0	0/0	0/0	0/0	0/0	0/0	0/0
M	408561	.	T	A	1111.79	.	AC=4;AF=0.028;AN=144;BaseQRankSum=0.960;DP=5830;ExcessHet=3.1958;FS=9.695;InbreedingCoeff=0.0858;MLEAC=4;MLEAF=0.028;MQ=59.03;MQRankSum=0.00;QD=6.18;ReadPosRankSum=0.554;SOR=1.427	GT:AD:DP:GQ:PL	0/0	0/0	0/0	0/0	0/0	0/0	0/0	0/0	0/0	0/0	0/0	0/0	0/0	0/0	0/0	0/0	0/0	0/0	0/0	0/0	0/0	0/0	0/0	0/0	0/0	0/0	0/0	0/0	0/1	0/0	0/0	0/0	0/0	0/0	0/1	0/0	0/0	0/0	0/0	0/0	0/0	0/0	0/0	0/0	0/0	0/0	0/0	0/0	0/0	0/0	0/0	0/0	0/0	0/0	0/0	0/0	0/0	./.	0/0	0/0	0/0	0/0	0/0	0/0	0/0	0/1	0/0	0/0	0/0	0/1	0/0	0/0	0/0
M	408566	.	G	A	191.23	.	AC=1;AF=6.944e-03;AN=144;BaseQRankSum=-9.850e-01;DP=5775;ExcessHet=3.0103;FS=6.962;InbreedingCoeff=0.3241;MLEAC=1;MLEAF=6.944e-03;MQ=56.73;MQRankSum=1.15;QD=2.58;ReadPosRankSum=0.114;SOR=1.120	GT:AD:DP:GQ:PL	0/0	0/0	0/0	0/0	0/0	0/0	0/0	0/0	0/0	0/0	0/0	0/0	0/0	0/0	0/0	0/0	0/0	0/0	0/0	0/0	0/0	0/0	0/0	0/0	0/0	0/0	0/0	0/0	0/0	0/0	0/0	0/0	0/0	0/0	0/0	0/0	0/0	0/0	0/0	0/0	0/0	0/0	0/0	0/0	0/0	0/0	0/0	0/0	0/0	0/0	0/0	0/0	0/0	0/0	0/0	0/0	0/0	./.	0/0	0/0	0/0	0/0	0/0	0/0	0/0	0/0	0/0	0/0	0/0	0/1	0/0	0/0	0/0
M	408611	.	G	A	363.34	.	AC=1;AF=6.944e-03;AN=144;BaseQRankSum=2.14;DP=5819;ExcessHet=3.0103;FS=9.751;InbreedingCoeff=0.2539;MLEAC=1;MLEAF=6.944e-03;MQ=59.71;MQRankSum=0.00;QD=7.90;ReadPosRankSum=-3.170e-01;SOR=2.135	GT:AD:DP:GQ:PL	0/0	0/0	0/0	0/0	0/0	0/0	0/0	0/0	0/0	0/0	0/0	0/0	0/0	0/0	0/0	0/0	0/0	0/0	0/0	0/0	0/0	0/0	0/0	0/0	0/0	0/0	0/0	0/0	0/0	0/0	0/0	0/0	0/0	0/0	0/0	0/0	0/0	0/0	0/0	0/0	0/0	0/0	0/0	0/0	0/0	0/0	0/0	0/0	0/0	0/0	0/0	0/0	0/0	0/0	0/0	0/0	0/0	./.	0/0	0/0	0/0	0/0	0/0	0/0	0/0	0/1	0/0	0/0	0/0	0/0	0/0	0/0	0/0
M	408713	.	T	G	308.23	.	AC=1;AF=6.944e-03;AN=144;BaseQRankSum=0.138;DP=5565;ExcessHet=3.0103;FS=14.334;InbreedingCoeff=0.3160;MLEAC=1;MLEAF=6.944e-03;MQ=60.00;MQRankSum=0.00;QD=9.63;ReadPosRankSum=0.672;SOR=0.708	GT:AD:DP:GQ:PL	0/0	0/0	0/0	0/0	0/0	0/0	0/0	0/0	0/0	0/0	0/0	0/0	0/0	0/0	0/0	0/0	0/0	0/0	0/0	0/0	0/0	0/0	0/0	0/0	0/0	0/0	0/0	0/0	0/0	0/0	0/0	0/0	0/0	0/0	0/0	0/0	0/0	0/0	0/0	0/0	0/0	0/0	0/0	0/0	0/0	0/0	0/0	0/0	0/0	0/0	0/0	0/0	0/0	0/0	0/0	0/0	0/0	./.	0/0	0/0	0/0	0/0	0/0	0/0	0/0	0/1	0/0	0/0	0/0	0/0	0/0	0/0	0/0
M	408969	.	C	T	312.78	.	AC=4;AF=0.028;AN=144;BaseQRankSum=-8.700e-01;DP=5855;ExcessHet=3.1958;FS=15.296;InbreedingCoeff=0.0868;MLEAC=4;MLEAF=0.028;MQ=59.71;MQRankSum=0.00;QD=1.83;ReadPosRankSum=-4.750e-01;SOR=1.362	GT:AD:DP:GQ:PL	0/0	0/0	0/0	0/0	0/0	0/0	0/0	0/0	0/0	0/0	0/0	0/0	0/0	0/0	0/0	0/0	0/0	0/0	0/0	0/0	0/0	0/0	0/0	0/0	0/0	0/0	0/0	0/0	0/0	0/0	0/0	0/0	0/0	0/0	0/0	0/0	0/0	0/0	0/0	0/0	0/0	0/0	0/0	0/0	0/0	0/0	0/0	0/0	0/0	0/0	0/0	0/0	0/0	0/0	0/0	0/0	0/0	./.	0/0	0/0	0/0	0/0	0/0	0/1	0/1	0/1	0/0	0/0	0/0	0/1	0/0	0/0	0/0
M	409080	.	G	A	606.59	.	AC=7;AF=0.049;AN=144;BaseQRankSum=-2.400e-02;DP=5984;ExcessHet=3.6738;FS=1.951;InbreedingCoeff=0.0074;MLEAC=6;MLEAF=0.042;MQ=59.96;MQRankSum=0.00;QD=0.92;ReadPosRankSum=0.401;SOR=1.048	GT:AD:DP:GQ:PL	0/1	0/0	0/0	0/0	0/0	0/0	0/0	0/0	0/0	0/0	0/0	0/0	0/0	0/0	0/0	0/0	0/0	0/0	0/0	0/0	0/0	0/0	0/0	0/0	0/0	0/0	0/0	0/0	0/0	0/0	0/0	0/0	0/0	0/0	0/1	0/0	0/0	0/0	0/0	0/0	0/0	0/0	0/1	0/0	0/0	0/0	0/0	0/0	0/1	0/0	0/0	0/1	0/0	0/0	0/0	0/0	0/0	./.	0/0	0/0	0/0	0/1	0/0	0/1	0/0	0/0	0/0	0/0	0/0	0/0	0/0	0/0	0/0
M	409082	.	C	T	112.59	.	AC=3;AF=0.021;AN=144;BaseQRankSum=1.27;DP=5661;ExcessHet=3.1024;FS=7.940;InbreedingCoeff=0.1539;MLEAC=1;MLEAF=6.944e-03;MQ=59.36;MQRankSum=0.00;QD=0.92;ReadPosRankSum=0.308;SOR=1.755	GT:AD:DP:GQ:PL	0/0	0/0	0/0	0/0	0/0	0/0	0/0	0/0	0/0	0/0	0/0	0/0	0/0	0/0	0/0	0/0	0/0	0/0	0/0	0/0	0/0	0/0	0/0	0/0	0/0	0/0	0/0	0/0	0/0	0/0	0/0	0/0	0/0	0/0	0/1	0/0	0/0	0/0	0/0	0/0	0/0	0/0	0/0	0/0	0/0	0/0	0/0	0/0	0/0	0/0	0/0	0/0	0/0	0/0	0/0	0/0	0/0	./.	0/0	0/0	0/0	0/0	0/0	0/1	0/1	0/0	0/0	0/0	0/0	0/0	0/0	0/0	0/0
M	409196	.	C	T	175.53	.	AC=2;AF=0.014;AN=144;BaseQRankSum=1.15;DP=5558;ExcessHet=3.0408;FS=0.000;InbreedingCoeff=0.2034;MLEAC=2;MLEAF=0.014;MQ=56.63;MQRankSum=-4.700e-01;QD=2.14;ReadPosRankSum=0.685;SOR=0.604	GT:AD:DP:GQ:PL	0/0	0/0	0/0	0/0	0/0	0/0	0/0	0/0	0/0	0/0	0/0	0/0	0/0	0/0	0/0	0/0	0/0	0/0	0/0	0/0	0/0	0/0	0/0	0/0	0/0	0/0	0/0	0/0	0/0	0/0	0/0	0/0	0/0	0/0	0/0	0/0	0/0	0/0	0/0	0/0	0/0	0/0	0/0	0/0	0/0	0/0	0/0	0/0	0/0	0/0	0/0	0/1	0/0	0/0	0/0	0/0	0/0	./.	0/0	0/0	0/0	0/0	0/0	0/0	0/0	0/0	0/0	0/0	0/0	0/1	0/0	0/0	0/0
M	409266	.	C	T	127.13	.	AC=1;AF=6.849e-03;AN=146;BaseQRankSum=-1.221e+00;DP=5495;ExcessHet=3.0103;FS=3.971;InbreedingCoeff=-0.0077;MLEAC=1;MLEAF=6.849e-03;MQ=46.90;MQRankSum=1.08;QD=3.35;ReadPosRankSum=-4.710e-01;SOR=0.636	GT:AD:DP:GQ:PL	0/0	0/0	0/0	0/0	0/0	0/0	0/0	0/0	0/0	0/0	0/0	0/0	0/0	0/0	0/0	0/0	0/0	0/0	0/0	0/0	0/0	0/0	0/0	0/0	0/0	0/0	0/0	0/0	0/0	0/0	0/0	0/0	0/0	0/0	0/0	0/0	0/0	0/0	0/0	0/0	0/0	0/0	0/0	0/0	0/0	0/0	0/0	0/0	0/0	0/0	0/0	0/0	0/0	0/0	0/0	0/0	0/0	0/0	0/0	0/0	0/0	0/0	0/0	0/0	0/0	0/0	0/0	0/0	0/0	0/1	0/0	0/0	0/0
M	409338	.	G	A	394.37	.	AC=4;AF=0.027;AN=146;BaseQRankSum=0.714;DP=5554;ExcessHet=3.1932;FS=15.086;InbreedingCoeff=-0.0326;MLEAC=4;MLEAF=0.027;MQ=58.13;MQRankSum=0.536;QD=2.31;ReadPosRankSum=1.21;SOR=1.407	GT:AD:DP:GQ:PL	0/0	0/0	0/0	0/0	0/0	0/0	0/0	0/0	0/0	0/0	0/0	0/0	0/0	0/0	0/0	0/0	0/0	0/0	0/0	0/0	0/0	0/0	0/0	0/0	0/0	0/1	0/0	0/0	0/0	0/0	0/0	0/0	0/0	0/0	0/0	0/0	0/0	0/0	0/0	0/0	0/0	0/0	0/0	0/0	0/0	0/0	0/0	0/0	0/0	0/1	0/0	0/0	0/0	0/0	0/0	0/0	0/0	0/0	0/0	0/0	0/0	0/0	0/0	0/1	0/0	0/1	0/0	0/0	0/0	0/0	0/0	0/0	0/0
M	409380	.	C	T	1207.31	.	AC=13;AF=0.089;AN=146;BaseQRankSum=0.049;DP=6150;ExcessHet=5.5514;FS=2.117;InbreedingCoeff=-0.1057;MLEAC=12;MLEAF=0.082;MQ=59.76;MQRankSum=0.00;QD=0.99;ReadPosRankSum=0.146;SOR=0.648	GT:AD:DP:GQ:PL	0/1	0/1	0/0	0/0	0/0	0/0	0/0	0/0	0/0	0/0	0/0	0/0	0/0	0/0	0/0	0/0	0/0	0/0	0/0	0/0	0/0	0/0	0/0	0/0	0/0	0/1	0/1	0/0	0/1	0/0	0/0	0/0	0/0	0/0	0/0	0/0	0/1	0/0	0/0	0/0	0/0	0/0	0/0	0/0	0/0	0/0	0/0	0/1	0/1	0/0	0/0	0/0	0/0	0/0	0/0	0/0	0/0	0/0	0/0	0/0	0/1	0/1	0/0	0/1	0/0	0/1	0/0	0/0	0/0	0/1	0/0	0/0	0/0
M	409407	.	T	C	1151.79	.	AC=13;AF=0.090;AN=144;BaseQRankSum=0.341;DP=5857;ExcessHet=5.5902;FS=0.000;InbreedingCoeff=-0.0590;MLEAC=13;MLEAF=0.090;MQ=59.84;MQRankSum=0.00;QD=0.95;ReadPosRankSum=-7.010e-01;SOR=0.585	GT:AD:DP:GQ:PL	0/1	0/0	0/0	0/0	0/0	0/0	0/0	0/0	0/0	0/0	0/0	0/0	0/0	0/0	0/0	0/0	0/0	0/0	0/0	0/0	0/0	0/0	0/0	0/0	0/0	0/1	0/1	0/0	0/1	0/0	0/0	0/0	0/0	0/0	0/0	0/0	0/1	0/0	0/0	0/0	0/0	0/0	0/0	0/0	0/1	0/0	0/0	0/1	0/0	0/1	0/0	0/0	0/0	0/0	0/0	0/0	0/0	./.	0/0	0/0	0/1	0/1	0/0	0/0	0/1	0/1	0/0	0/0	0/0	0/1	0/0	0/0	0/0
M	409598	.	G	T	596.89	.	AC=5;AF=0.034;AN=146;BaseQRankSum=0.281;DP=5712;ExcessHet=3.3173;FS=1.373;InbreedingCoeff=-0.0429;MLEAC=4;MLEAF=0.027;MQ=59.91;MQRankSum=0.00;QD=2.14;ReadPosRankSum=0.205;SOR=0.869	GT:AD:DP:GQ:PL	0/0	0/0	0/0	0/0	0/0	0/0	0/0	0/0	0/0	0/0	0/0	0/0	0/0	0/0	0/0	0/0	0/0	0/0	0/0	0/0	0/0	0/0	0/0	0/0	0/0	0/1	0/0	0/0	0/1	0/0	0/0	0/0	0/0	0/0	0/0	0/0	0/0	0/0	0/0	0/0	0/0	0/0	0/0	0/0	0/1	0/0	0/0	0/0	0/0	0/0	0/0	0/0	0/0	0/0	0/0	0/0	0/0	0/0	0/0	0/0	0/0	0/0	0/0	0/0	0/1	0/1	0/0	0/0	0/0	0/0	0/0	0/0	0/0
M	409897	.	C	G	645.05	.	AC=8;AF=0.056;AN=144;BaseQRankSum=-4.170e-01;DP=5915;ExcessHet=3.9016;FS=0.000;InbreedingCoeff=0.0084;MLEAC=8;MLEAF=0.056;MQ=59.52;MQRankSum=-3.150e+00;QD=1.37;ReadPosRankSum=0.281;SOR=0.772	GT:AD:DP:GQ:PL	0/0	0/0	0/0	0/0	0/0	0/0	0/0	0/0	0/0	0/0	0/0	0/0	0/0	0/0	0/0	0/0	0/0	0/0	0/0	0/0	0/0	0/0	0/1	0/1	0/0	0/0	0/0	0/0	0/1	0/0	0/0	0/0	0/0	0/0	0/0	0/0	0/0	0/0	0/0	0/0	0/0	0/0	0/0	0/0	0/0	0/0	0/0	0/0	0/1	0/0	0/0	0/0	0/0	0/0	0/0	0/0	0/0	./.	0/0	0/0	0/0	0/0	0/0	0/1	0/1	0/1	0/0	0/0	0/0	0/1	0/0	0/0	0/0
M	409928	.	G	A	390.28	.	AC=8;AF=0.056;AN=144;BaseQRankSum=-5.090e-01;DP=5904;ExcessHet=3.9016;FS=1.937;InbreedingCoeff=-0.0029;MLEAC=8;MLEAF=0.056;MQ=59.53;MQRankSum=-3.526e+00;QD=0.79;ReadPosRankSum=0.125;SOR=1.017	GT:AD:DP:GQ:PL	0/0	0/0	0/0	0/0	0/0	0/0	0/0	0/0	0/0	0/0	0/0	0/0	0/0	0/0	0/0	0/0	0/0	0/0	0/0	0/0	0/0	0/0	0/1	0/1	0/0	0/0	0/0	0/0	0/1	0/0	0/0	0/0	0/0	0/0	0/0	0/0	0/0	0/0	0/0	0/0	0/0	0/0	0/0	0/0	0/0	0/0	0/0	0/0	0/1	0/0	0/0	0/1	0/0	0/0	0/0	0/0	0/0	./.	0/0	0/0	0/0	0/0	0/0	0/1	0/1	0/1	0/0	0/0	0/0	0/0	0/0	0/0	0/0
M	410034	.	C	A	365.46	.	AC=6;AF=0.042;AN=144;BaseQRankSum=0.125;DP=5761;ExcessHet=3.4808;FS=0.000;InbreedingCoeff=0.0401;MLEAC=6;MLEAF=0.042;MQ=59.89;MQRankSum=0.00;QD=0.74;ReadPosRankSum=-4.840e-01;SOR=0.663	GT:AD:DP:GQ:PL	0/0	0/0	0/0	0/0	0/0	0/0	0/0	0/0	0/0	0/0	0/0	0/0	0/0	0/0	0/0	0/0	0/0	0/0	0/0	0/0	0/0	0/0	0/0	0/0	0/0	0/0	0/0	0/0	0/1	0/0	0/0	0/0	0/0	0/0	0/0	0/0	0/0	0/0	0/0	0/0	0/0	0/0	0/0	0/0	0/0	0/0	0/0	0/0	0/0	0/0	0/0	0/1	0/0	0/0	0/0	0/0	0/0	./.	0/0	0/0	0/1	0/0	0/0	0/0	0/1	0/1	0/0	0/0	0/0	0/1	0/0	0/0	0/0
M	410121	.	C	T	493.65	.	AC=8;AF=0.056;AN=144;BaseQRankSum=0.285;DP=6016;ExcessHet=3.9016;FS=1.943;InbreedingCoeff=-0.0015;MLEAC=8;MLEAF=0.056;MQ=59.77;MQRankSum=0.00;QD=0.73;ReadPosRankSum=0.295;SOR=0.958	GT:AD:DP:GQ:PL	0/0	0/0	0/1	0/0	0/0	0/0	0/0	0/0	0/0	0/0	0/0	0/0	0/0	0/0	0/0	0/0	0/0	0/0	0/0	0/0	0/0	0/0	0/0	0/0	0/0	0/0	0/0	0/0	0/1	0/0	0/0	0/0	0/0	0/0	0/0	0/0	0/0	0/0	0/0	0/0	0/0	0/0	0/0	0/0	0/0	0/0	0/0	0/0	0/0	0/0	0/0	0/1	0/0	0/0	0/0	0/0	0/0	./.	0/0	0/0	0/1	0/0	0/0	0/1	0/1	0/1	0/0	0/0	0/0	0/1	0/0	0/0	0/0
M	410252	.	C	T	100.97	.	AC=2;AF=0.014;AN=144;BaseQRankSum=-6.650e-01;DP=5922;ExcessHet=3.0408;FS=7.702;InbreedingCoeff=0.1351;MLEAC=2;MLEAF=0.014;MQ=60.00;MQRankSum=0.00;QD=0.98;ReadPosRankSum=0.031;SOR=0.932	GT:AD:DP:GQ:PL	0/0	0/0	0/1	0/0	0/0	0/0	0/0	0/0	0/0	0/0	0/0	0/0	0/0	0/0	0/0	0/0	0/0	0/0	0/0	0/0	0/0	0/0	0/0	0/0	0/0	0/0	0/0	0/0	0/0	0/0	0/0	0/0	0/0	0/0	0/0	0/0	0/0	0/0	0/0	0/0	0/0	0/0	0/0	0/0	0/0	0/0	0/0	0/0	0/0	0/0	0/0	0/0	0/0	0/0	0/0	0/0	0/0	./.	0/0	0/0	0/0	0/0	0/0	0/0	0/0	0/1	0/0	0/0	0/0	0/0	0/0	0/0	0/0
M	410281	.	T	C	355.62	.	AC=5;AF=0.035;AN=144;BaseQRankSum=1.17;DP=6057;ExcessHet=3.3217;FS=0.893;InbreedingCoeff=0.0335;MLEAC=5;MLEAF=0.035;MQ=60.00;MQRankSum=0.00;QD=0.71;ReadPosRankSum=0.762;SOR=0.565	GT:AD:DP:GQ:PL	0/0	0/0	0/1	0/0	0/0	0/0	0/0	0/0	0/0	0/0	0/0	0/0	0/0	0/0	0/0	0/0	0/0	0/0	0/0	0/0	0/0	0/0	0/0	0/0	0/0	0/0	0/0	0/0	0/0	0/0	0/0	0/0	0/0	0/0	0/1	0/0	0/0	0/0	0/0	0/0	0/0	0/0	0/0	0/0	0/1	0/0	0/0	0/0	0/0	0/0	0/0	0/0	0/0	0/0	0/0	0/0	0/0	./.	0/0	0/0	0/1	0/0	0/0	0/0	0/0	0/1	0/0	0/0	0/0	0/0	0/0	0/0	0/0
M	410357	.	C	T	586.65	.	AC=8;AF=0.056;AN=144;BaseQRankSum=-1.650e-01;DP=6183;ExcessHet=3.9016;FS=0.890;InbreedingCoeff=0.0133;MLEAC=8;MLEAF=0.056;MQ=59.97;MQRankSum=0.00;QD=0.48;ReadPosRankSum=0.401;SOR=0.936	GT:AD:DP:GQ:PL	0/0	0/0	0/1	0/0	0/0	0/0	0/0	0/0	0/0	0/0	0/0	0/0	0/0	0/0	0/0	0/0	0/0	0/0	0/0	0/0	0/0	0/0	0/1	0/0	0/0	0/0	0/0	0/1	0/0	0/0	0/0	0/0	0/0	0/0	0/1	0/0	0/0	0/0	0/0	0/0	0/0	0/0	0/0	0/0	0/1	0/0	0/0	0/0	0/0	0/0	0/0	0/0	0/0	0/0	0/0	0/0	0/0	./.	0/0	0/0	0/1	0/1	0/0	0/1	0/0	0/0	0/0	0/0	0/0	0/0	0/0	0/0	0/0
M	410570	.	C	T	416.1	.	AC=5;AF=0.035;AN=144;BaseQRankSum=-1.105e+00;DP=5931;ExcessHet=3.3217;FS=0.893;InbreedingCoeff=0.0601;MLEAC=5;MLEAF=0.035;MQ=59.99;MQRankSum=0.00;QD=1.26;ReadPosRankSum=0.426;SOR=0.818	GT:AD:DP:GQ:PL	0/0	0/0	0/0	0/0	0/0	0/0	0/0	0/0	0/0	0/0	0/0	0/0	0/0	0/0	0/0	0/0	0/0	0/0	0/0	0/0	0/0	0/0	0/1	0/0	0/0	0/0	0/0	0/0	0/1	0/0	0/0	0/0	0/0	0/0	0/0	0/0	0/0	0/0	0/0	0/0	0/0	0/0	0/0	0/0	0/0	0/0	0/0	0/0	0/0	0/0	0/0	0/0	0/0	0/0	0/0	0/0	0/0	./.	0/0	0/0	0/0	0/0	0/0	0/1	0/1	0/1	0/0	0/0	0/0	0/0	0/0	0/0	0/0
M	410747	.	G	A	119.17	.	AC=3;AF=0.021;AN=144;BaseQRankSum=-1.224e+00;DP=5846;ExcessHet=3.1024;FS=0.811;InbreedingCoeff=0.1405;MLEAC=3;MLEAF=0.021;MQ=57.99;MQRankSum=0.786;QD=0.81;ReadPosRankSum=0.581;SOR=0.847	GT:AD:DP:GQ:PL	0/0	0/0	0/0	0/0	0/0	0/0	0/0	0/0	0/0	0/0	0/0	0/0	0/0	0/0	0/0	0/0	0/0	0/0	0/0	0/0	0/0	0/0	0/0	0/0	0/0	0/1	0/0	0/0	0/0	0/0	0/0	0/0	0/0	0/0	0/0	0/0	0/0	0/0	0/0	0/0	0/0	0/0	0/0	0/0	0/0	0/0	0/0	0/0	0/0	0/0	0/0	0/0	0/0	0/0	0/0	0/0	0/0	./.	0/0	0/0	0/0	0/0	0/0	0/1	0/0	0/1	0/0	0/0	0/0	0/0	0/0	0/0	0/0
M	410885	.	C	T	1410.78	.	AC=11;AF=0.076;AN=144;BaseQRankSum=-3.620e-01;DP=5854;ExcessHet=4.8013;FS=0.828;InbreedingCoeff=-0.0411;MLEAC=11;MLEAF=0.076;MQ=59.58;MQRankSum=0.00;QD=1.40;ReadPosRankSum=-5.300e-02;SOR=0.794	GT:AD:DP:GQ:PL	0/0	0/0	0/0	0/0	0/1	0/0	0/0	0/0	0/0	0/0	0/0	0/0	0/0	0/0	0/0	0/0	0/0	0/0	0/0	0/0	0/0	0/0	0/0	0/0	0/0	0/1	0/1	0/0	0/1	0/0	0/0	0/0	0/0	0/0	0/1	0/0	0/0	0/0	0/0	0/0	0/0	0/0	0/0	0/0	0/0	0/0	0/0	0/0	0/0	0/1	0/0	0/0	0/0	0/0	0/0	0/0	0/0	./.	0/0	0/0	0/0	0/1	0/0	0/1	0/1	0/1	0/0	0/0	0/0	0/1	0/0	0/0	0/0
M	410912	.	A	G	633.94	.	AC=7;AF=0.049;AN=144;BaseQRankSum=0.164;DP=5811;ExcessHet=3.6738;FS=1.885;InbreedingCoeff=0.0300;MLEAC=7;MLEAF=0.049;MQ=59.57;MQRankSum=0.00;QD=1.33;ReadPosRankSum=0.603;SOR=0.955	GT:AD:DP:GQ:PL	0/0	0/0	0/0	0/0	0/1	0/0	0/0	0/0	0/0	0/0	0/0	0/0	0/0	0/0	0/0	0/0	0/0	0/0	0/0	0/0	0/0	0/0	0/0	0/0	0/0	0/1	0/0	0/0	0/1	0/0	0/0	0/0	0/0	0/0	0/1	0/0	0/0	0/0	0/0	0/0	0/0	0/0	0/0	0/0	0/0	0/0	0/0	0/0	0/0	0/0	0/0	0/0	0/0	0/0	0/0	0/0	0/0	./.	0/0	0/0	0/0	0/0	0/0	0/1	0/1	0/1	0/0	0/0	0/0	0/0	0/0	0/0	0/0
M	411096	.	C	T	162.24	.	AC=1;AF=6.944e-03;AN=144;BaseQRankSum=-1.122e+00;DP=5353;ExcessHet=3.0103;FS=0.000;InbreedingCoeff=0.3036;MLEAC=1;MLEAF=6.944e-03;MQ=59.32;MQRankSum=-2.917e+00;QD=2.80;ReadPosRankSum=-2.200e-01;SOR=0.684	GT:AD:DP:GQ:PL	0/0	0/0	0/0	0/0	0/0	0/0	0/0	0/0	0/0	0/0	0/0	0/0	0/0	0/0	0/0	0/0	0/0	0/0	0/0	0/0	0/0	0/0	0/0	0/0	0/0	0/0	0/0	0/0	0/1	0/0	0/0	0/0	0/0	0/0	0/0	0/0	0/0	0/0	0/0	0/0	0/0	0/0	0/0	0/0	0/0	0/0	0/0	0/0	0/0	0/0	0/0	0/0	0/0	0/0	0/0	0/0	0/0	./.	0/0	0/0	0/0	0/0	0/0	0/0	0/0	0/0	0/0	0/0	0/0	0/0	0/0	0/0	0/0
M	411305	.	T	A	199.35	.	AC=2;AF=0.014;AN=146;BaseQRankSum=-1.640e-01;DP=5299;ExcessHet=3.0404;FS=0.884;InbreedingCoeff=-0.0154;MLEAC=2;MLEAF=0.014;MQ=59.94;MQRankSum=0.00;QD=0.91;ReadPosRankSum=0.364;SOR=0.856	GT:AD:DP:GQ:PL	0/0	0/0	0/0	0/0	0/0	0/0	0/0	0/0	0/0	0/0	0/0	0/0	0/0	0/0	0/0	0/0	0/0	0/0	0/0	0/0	0/0	0/0	0/0	0/0	0/0	0/0	0/0	0/0	0/1	0/0	0/0	0/0	0/0	0/0	0/0	0/0	0/0	0/0	0/0	0/0	0/0	0/0	0/0	0/0	0/0	0/0	0/0	0/0	0/0	0/0	0/0	0/0	0/0	0/0	0/0	0/0	0/0	0/0	0/0	0/0	0/1	0/0	0/0	0/0	0/0	0/0	0/0	0/0	0/0	0/0	0/0	0/0	0/0
M	411660	.	C	T	499.62	.	AC=3;AF=0.021;AN=144;BaseQRankSum=-8.200e-01;DP=5392;ExcessHet=3.1024;FS=0.654;InbreedingCoeff=0.1217;MLEAC=3;MLEAF=0.021;MQ=60.00;MQRankSum=0.00;QD=1.75;ReadPosRankSum=-1.049e+00;SOR=0.578	GT:AD:DP:GQ:PL	0/0	0/0	0/0	0/0	0/0	0/0	0/0	0/0	0/0	0/0	0/0	0/0	0/0	0/0	0/0	0/0	0/0	0/0	0/0	0/0	0/0	0/0	0/0	0/0	0/0	0/0	0/0	0/0	0/1	0/0	0/0	0/0	0/0	0/0	0/0	0/0	0/0	0/0	0/0	0/0	0/0	0/1	0/0	0/0	0/0	0/0	0/0	0/0	0/0	0/0	0/0	0/0	0/0	0/0	0/0	0/0	0/0	./.	0/0	0/0	0/0	0/0	0/0	0/0	0/1	0/0	0/0	0/0	0/0	0/0	0/0	0/0	0/0
M	411734	.	C	A	721.24	.	AC=3;AF=0.021;AN=146;BaseQRankSum=0.761;DP=5303;ExcessHet=3.1011;FS=3.396;InbreedingCoeff=-0.0260;MLEAC=3;MLEAF=0.021;MQ=60.00;MQRankSum=0.00;QD=3.57;ReadPosRankSum=-9.800e-02;SOR=0.960	GT:AD:DP:GQ:PL	0/0	0/0	0/0	0/0	0/0	0/0	0/0	0/0	0/0	0/0	0/0	0/0	0/0	0/0	0/0	0/0	0/0	0/0	0/0	0/0	0/0	0/0	0/0	0/0	0/0	0/0	0/0	0/0	0/1	0/0	0/0	0/0	0/0	0/0	0/0	0/0	0/0	0/0	0/0	0/0	0/0	0/0	0/0	0/0	0/0	0/0	0/0	0/0	0/0	0/1	0/0	0/0	0/0	0/0	0/0	0/0	0/0	0/0	0/0	0/0	0/0	0/0	0/0	0/0	0/1	0/0	0/0	0/0	0/0	0/0	0/0	0/0	0/0
M	411761	.	C	A	234.14	.	AC=1;AF=6.849e-03;AN=146;BaseQRankSum=-1.244e+00;DP=5259;ExcessHet=3.0103;FS=0.000;InbreedingCoeff=-0.0083;MLEAC=1;MLEAF=6.849e-03;MQ=60.00;MQRankSum=0.00;QD=4.11;ReadPosRankSum=0.020;SOR=0.681	GT:AD:DP:GQ:PL	0/0	0/0	0/0	0/0	0/0	0/0	0/0	0/0	0/0	0/0	0/0	0/0	0/0	0/0	0/0	0/0	0/0	0/0	0/0	0/0	0/0	0/0	0/0	0/0	0/0	0/0	0/0	0/0	0/1	0/0	0/0	0/0	0/0	0/0	0/0	0/0	0/0	0/0	0/0	0/0	0/0	0/0	0/0	0/0	0/0	0/0	0/0	0/0	0/0	0/0	0/0	0/0	0/0	0/0	0/0	0/0	0/0	0/0	0/0	0/0	0/0	0/0	0/0	0/0	0/0	0/0	0/0	0/0	0/0	0/0	0/0	0/0	0/0
M	411850	.	G	A	497.24	.	AC=3;AF=0.021;AN=146;BaseQRankSum=-9.130e-01;DP=5428;ExcessHet=3.1011;FS=0.000;InbreedingCoeff=-0.0260;MLEAC=3;MLEAF=0.021;MQ=59.92;MQRankSum=0.00;QD=1.19;ReadPosRankSum=0.357;SOR=0.778	GT:AD:DP:GQ:PL	0/0	0/0	0/0	0/0	0/0	0/0	0/0	0/0	0/0	0/0	0/0	0/0	0/0	0/0	0/0	0/0	0/0	0/0	0/0	0/0	0/0	0/0	0/0	0/0	0/0	0/0	0/0	0/0	0/1	0/0	0/0	0/0	0/0	0/0	0/0	0/0	0/0	0/0	0/0	0/0	0/0	0/0	0/0	0/0	0/0	0/0	0/0	0/0	0/0	0/0	0/0	0/0	0/0	0/0	0/0	0/0	0/0	0/0	0/0	0/0	0/1	0/1	0/0	0/0	0/0	0/0	0/0	0/0	0/0	0/0	0/0	0/0	0/0
M	412009	.	C	T	447.35	.	AC=2;AF=0.014;AN=146;BaseQRankSum=-4.070e-01;DP=5343;ExcessHet=3.0404;FS=0.000;InbreedingCoeff=-0.0153;MLEAC=2;MLEAF=0.014;MQ=60.00;MQRankSum=0.00;QD=4.07;ReadPosRankSum=0.367;SOR=0.599	GT:AD:DP:GQ:PL	0/0	0/0	0/0	0/0	0/0	0/0	0/0	0/0	0/0	0/0	0/0	0/0	0/0	0/0	0/0	0/0	0/0	0/0	0/0	0/0	0/0	0/0	0/0	0/0	0/0	0/0	0/0	0/0	0/0	0/0	0/0	0/0	0/0	0/0	0/0	0/0	0/0	0/0	0/0	0/0	0/0	0/0	0/0	0/0	0/0	0/0	0/0	0/0	0/0	0/0	0/0	0/0	0/0	0/0	0/0	0/0	0/0	0/0	0/0	0/0	0/0	0/0	0/0	0/0	0/0	0/1	0/0	0/0	0/0	0/1	0/0	0/0	0/0
M	412050	.	G	A	282.31	.	AC=2;AF=0.014;AN=146;BaseQRankSum=1.02;DP=5411;ExcessHet=3.0404;FS=5.900;InbreedingCoeff=-0.0143;MLEAC=2;MLEAF=0.014;MQ=60.00;MQRankSum=0.00;QD=1.54;ReadPosRankSum=0.617;SOR=1.310	GT:AD:DP:GQ:PL	0/0	0/0	0/0	0/0	0/0	0/0	0/0	0/0	0/0	0/0	0/0	0/0	0/0	0/0	0/0	0/0	0/0	0/0	0/0	0/0	0/0	0/0	0/0	0/0	0/0	0/0	0/0	0/0	0/1	0/0	0/0	0/0	0/0	0/0	0/0	0/0	0/0	0/0	0/0	0/0	0/0	0/0	0/0	0/0	0/0	0/0	0/0	0/0	0/0	0/0	0/0	0/0	0/0	0/0	0/0	0/0	0/0	0/0	0/0	0/0	0/0	0/0	0/0	0/0	0/1	0/0	0/0	0/0	0/0	0/0	0/0	0/0	0/0
M	412098	.	A	G	300.18	.	AC=4;AF=0.027;AN=146;BaseQRankSum=-3.580e-01;DP=5624;ExcessHet=3.1932;FS=0.000;InbreedingCoeff=-0.0282;MLEAC=3;MLEAF=0.021;MQ=60.00;MQRankSum=0.00;QD=0.41;ReadPosRankSum=0.611;SOR=0.647	GT:AD:DP:GQ:PL	0/0	0/0	0/0	0/0	0/0	0/0	0/0	0/0	0/0	0/0	0/0	0/0	0/0	0/0	0/0	0/0	0/0	0/0	0/0	0/0	0/0	0/0	0/0	0/0	0/0	0/0	0/0	0/0	0/1	0/0	0/0	0/0	0/0	0/0	0/0	0/0	0/0	0/0	0/0	0/0	0/0	0/0	0/0	0/0	0/0	0/0	0/0	0/0	0/0	0/0	0/0	0/0	0/0	0/0	0/0	0/0	0/0	0/0	0/0	0/0	0/1	0/1	0/0	0/0	0/1	0/0	0/0	0/0	0/0	0/0	0/0	0/0	0/0
M	412286	.	C	A	452.75	.	AC=6;AF=0.041;AN=146;BaseQRankSum=0.325;DP=5612;ExcessHet=3.4741;FS=0.893;InbreedingCoeff=-0.0475;MLEAC=6;MLEAF=0.041;MQ=60.00;MQRankSum=0.00;QD=0.84;ReadPosRankSum=0.689;SOR=0.528	GT:AD:DP:GQ:PL	0/1	0/0	0/0	0/0	0/0	0/0	0/0	0/0	0/0	0/0	0/0	0/0	0/0	0/0	0/0	0/0	0/0	0/0	0/0	0/0	0/0	0/0	0/1	0/0	0/0	0/1	0/0	0/0	0/0	0/0	0/0	0/0	0/0	0/0	0/0	0/0	0/0	0/0	0/0	0/0	0/0	0/1	0/0	0/0	0/0	0/0	0/0	0/0	0/0	0/0	0/0	0/0	0/0	0/0	0/0	0/0	0/0	0/0	0/0	0/0	0/0	0/0	0/0	0/1	0/1	0/0	0/0	0/0	0/0	0/0	0/0	0/0	0/0
M	412309	.	C	A	176.54	.	AC=2;AF=0.014;AN=144;BaseQRankSum=0.748;DP=5479;ExcessHet=3.0408;FS=0.000;InbreedingCoeff=0.2012;MLEAC=2;MLEAF=0.014;MQ=59.69;MQRankSum=0.347;QD=1.48;ReadPosRankSum=-2.620e-01;SOR=0.683	GT:AD:DP:GQ:PL	0/0	0/0	0/0	0/0	0/0	0/0	0/0	0/0	0/0	0/0	0/0	0/0	0/0	0/0	0/0	0/0	0/0	0/0	0/0	0/0	0/0	0/0	0/0	0/0	0/0	0/0	0/0	0/0	0/1	0/0	0/0	0/0	0/0	0/0	0/0	0/0	0/0	0/0	0/0	0/0	0/0	0/1	0/0	0/0	0/0	0/0	0/0	0/0	0/0	0/0	0/0	0/0	0/0	0/0	0/0	0/0	0/0	./.	0/0	0/0	0/0	0/0	0/0	0/0	0/0	0/0	0/0	0/0	0/0	0/0	0/0	0/0	0/0
M	412528	.	C	A	409.52	.	AC=2;AF=0.014;AN=144;BaseQRankSum=-1.183e+00;DP=5062;ExcessHet=3.0408;FS=4.863;InbreedingCoeff=0.2059;MLEAC=2;MLEAF=0.014;MQ=56.31;MQRankSum=0.733;QD=3.86;ReadPosRankSum=0.817;SOR=1.046	GT:AD:DP:GQ:PL	0/0	0/0	0/0	0/0	0/0	0/0	0/0	0/0	0/0	0/0	0/0	0/0	0/0	0/0	0/0	0/0	0/0	0/0	0/0	0/0	0/0	0/0	0/0	0/0	0/0	0/0	0/0	0/0	0/0	0/0	0/0	0/0	0/0	0/0	0/0	0/0	0/0	0/0	0/0	0/0	0/0	0/0	0/0	0/0	0/0	0/0	0/0	0/0	0/0	0/0	0/0	0/0	0/0	0/0	0/0	0/0	0/0	./.	0/0	0/0	0/0	0/0	0/0	0/0	0/0	0/1	0/0	0/0	0/0	0/1	0/0	0/0	0/0
M	412681	.	A	G	247.35	.	AC=2;AF=0.014;AN=146;BaseQRankSum=-7.260e-01;DP=5064;ExcessHet=3.0404;FS=4.032;InbreedingCoeff=-0.0153;MLEAC=2;MLEAF=0.014;MQ=53.00;MQRankSum=0.584;QD=2.63;ReadPosRankSum=-1.066e+00;SOR=0.818	GT:AD:DP:GQ:PL	0/0	0/0	0/0	0/0	0/0	0/0	0/0	0/0	0/0	0/0	0/0	0/0	0/0	0/0	0/0	0/0	0/0	0/0	0/0	0/0	0/0	0/0	0/0	0/0	0/0	0/0	0/0	0/0	0/0	0/0	0/0	0/0	0/0	0/0	0/0	0/0	0/0	0/0	0/0	0/0	0/0	0/0	0/0	0/0	0/0	0/0	0/0	0/0	0/0	0/0	0/0	0/0	0/0	0/0	0/0	0/0	0/0	0/0	0/0	0/0	0/0	0/0	0/0	0/0	0/0	0/1	0/0	0/0	0/0	0/1	0/0	0/0	0/0
M	412733	.	C	T	100.22	.	AC=1;AF=6.849e-03;AN=146;BaseQRankSum=0.928;DP=5146;ExcessHet=3.0103;FS=0.000;InbreedingCoeff=-0.0108;MLEAC=1;MLEAF=6.849e-03;MQ=59.78;MQRankSum=0.592;QD=2.13;ReadPosRankSum=0.319;SOR=0.681	GT:AD:DP:GQ:PL	0/0	0/0	0/0	0/0	0/0	0/0	0/0	0/0	0/0	0/0	0/0	0/0	0/0	0/0	0/0	0/0	0/0	0/0	0/0	0/0	0/0	0/0	0/0	0/0	0/0	0/0	0/0	0/0	0/1	0/0	0/0	0/0	0/0	0/0	0/0	0/0	0/0	0/0	0/0	0/0	0/0	0/0	0/0	0/0	0/0	0/0	0/0	0/0	0/0	0/0	0/0	0/0	0/0	0/0	0/0	0/0	0/0	0/0	0/0	0/0	0/0	0/0	0/0	0/0	0/0	0/0	0/0	0/0	0/0	0/0	0/0	0/0	0/0
M	412754	.	G	A	765.46	.	AC=3;AF=0.021;AN=146;BaseQRankSum=-2.285e+00;DP=5178;ExcessHet=3.1011;FS=4.355;InbreedingCoeff=-0.0224;MLEAC=2;MLEAF=0.014;MQ=59.57;MQRankSum=0.00;QD=4.56;ReadPosRankSum=-6.290e-01;SOR=0.714	GT:AD:DP:GQ:PL	0/0	0/0	0/0	0/0	0/0	0/0	0/0	0/0	0/0	0/0	0/0	0/0	0/0	0/0	0/0	0/0	0/0	0/0	0/0	0/0	0/0	0/0	0/0	0/0	0/0	0/0	0/0	0/0	0/0	0/0	0/0	0/0	0/0	0/0	0/0	0/0	0/0	0/0	0/0	0/0	0/0	0/0	0/0	0/0	0/0	0/0	0/0	0/0	0/0	0/0	0/0	0/0	0/0	0/0	0/0	0/0	0/0	0/0	0/0	0/0	0/0	0/0	0/0	0/1	0/0	0/1	0/0	0/0	0/0	0/1	0/0	0/0	0/0
M	412792	.	T	C	561.97	.	AC=4;AF=0.027;AN=146;BaseQRankSum=0.704;DP=5039;ExcessHet=3.1932;FS=7.624;InbreedingCoeff=-0.0296;MLEAC=4;MLEAF=0.027;MQ=59.32;MQRankSum=-2.583e+00;QD=2.64;ReadPosRankSum=1.58;SOR=0.421	GT:AD:DP:GQ:PL	0/0	0/0	0/0	0/0	0/0	0/0	0/0	0/0	0/0	0/0	0/0	0/0	0/0	0/0	0/0	0/0	0/0	0/0	0/0	0/0	0/0	0/0	0/0	0/0	0/0	0/0	0/0	0/0	0/1	0/0	0/0	0/0	0/0	0/0	0/0	0/0	0/0	0/0	0/0	0/0	0/0	0/0	0/0	0/0	0/0	0/0	0/0	0/0	0/0	0/0	0/0	0/0	0/0	0/0	0/0	0/0	0/0	0/0	0/0	0/0	0/0	0/0	0/0	0/1	0/0	0/1	0/0	0/0	0/0	0/1	0/0	0/0	0/0
M	412814	.	A	C	387.31	.	AC=4;AF=0.028;AN=144;BaseQRankSum=1.08;DP=5009;ExcessHet=3.1958;FS=14.857;InbreedingCoeff=0.1026;MLEAC=4;MLEAF=0.028;MQ=59.23;MQRankSum=-2.864e+00;QD=1.89;ReadPosRankSum=0.878;SOR=0.844	GT:AD:DP:GQ:PL	0/0	0/0	0/0	0/0	0/0	0/0	0/0	0/0	0/0	0/0	0/0	0/0	0/0	0/0	0/0	0/0	0/0	0/0	0/0	0/0	0/0	0/0	0/0	0/0	0/0	0/0	0/0	0/0	0/1	0/0	0/0	0/0	0/0	0/0	0/0	0/0	0/0	0/0	0/0	0/0	0/0	0/0	0/0	0/0	0/0	0/0	0/0	0/0	0/0	0/0	0/0	0/0	0/0	0/0	0/0	0/0	0/0	./.	0/0	0/0	0/0	0/0	0/0	0/1	0/0	0/1	0/0	0/0	0/0	0/1	0/0	0/0	0/0
M	412827	.	G	T	307.15	.	AC=3;AF=0.021;AN=144;BaseQRankSum=0.454;DP=4994;ExcessHet=3.1024;FS=20.371;InbreedingCoeff=0.1432;MLEAC=3;MLEAF=0.021;MQ=59.07;MQRankSum=-3.393e+00;QD=2.06;ReadPosRankSum=0.213;SOR=1.112	GT:AD:DP:GQ:PL	0/0	0/0	0/0	0/0	0/0	0/0	0/0	0/0	0/0	0/0	0/0	0/0	0/0	0/0	0/0	0/0	0/0	0/0	0/0	0/0	0/0	0/0	0/0	0/0	0/0	0/0	0/0	0/0	0/0	0/0	0/0	0/0	0/0	0/0	0/0	0/0	0/0	0/0	0/0	0/0	0/0	0/0	0/0	0/0	0/0	0/0	0/0	0/0	0/0	0/0	0/0	0/0	0/0	0/0	0/0	0/0	0/0	./.	0/0	0/0	0/0	0/0	0/0	0/1	0/0	0/1	0/0	0/0	0/0	0/1	0/0	0/0	0/0
M	412838	.	A	C	546.23	.	AC=1;AF=6.944e-03;AN=144;BaseQRankSum=-2.872e+00;DP=4988;ExcessHet=3.0103;FS=189.807;InbreedingCoeff=0.3207;MLEAC=1;MLEAF=6.944e-03;MQ=59.79;MQRankSum=0.00;QD=4.44;ReadPosRankSum=0.478;SOR=6.993	GT:AD:DP:GQ:PL	0/0	0/0	0/0	0/0	0/0	0/0	0/0	0/0	0/0	0/0	0/0	0/0	0/0	0/0	0/0	0/0	0/0	0/0	0/0	0/0	0/0	0/0	0/0	0/0	0/0	0/0	0/0	0/0	0/0	0/0	0/0	0/0	0/0	0/0	0/0	0/0	0/0	0/0	0/0	0/0	0/0	0/0	0/0	0/0	0/0	0/0	0/0	0/0	0/0	0/0	0/0	0/0	0/0	0/0	0/0	0/0	0/0	./.	0/0	0/0	0/0	0/0	0/0	0/0	0/0	0/0	0/1	0/0	0/0	0/0	0/0	0/0	0/0
M	412903	.	G	C	122.52	.	AC=2;AF=0.014;AN=144;BaseQRankSum=-1.161e+00;DP=5094;ExcessHet=3.0408;FS=0.925;InbreedingCoeff=0.2059;MLEAC=2;MLEAF=0.014;MQ=59.96;MQRankSum=0.00;QD=0.32;ReadPosRankSum=-1.108e+00;SOR=0.550	GT:AD:DP:GQ:PL	0/0	0/0	0/0	0/0	0/0	0/0	0/0	0/0	0/0	0/0	0/0	0/0	0/0	0/0	0/0	0/0	0/0	0/0	0/0	0/0	0/0	0/0	0/0	0/0	0/0	0/0	0/0	0/0	0/1	0/0	0/0	0/0	0/0	0/0	0/0	0/0	0/0	0/0	0/0	0/0	0/0	0/0	0/0	0/0	0/0	0/0	0/0	0/0	0/0	0/0	0/0	0/0	0/0	0/0	0/0	0/0	0/0	./.	0/0	0/0	0/0	0/1	0/0	0/0	0/0	0/0	0/0	0/0	0/0	0/0	0/0	0/0	0/0
M	413069	.	A	G	109.35	.	AC=1;AF=6.944e-03;AN=144;BaseQRankSum=-2.226e+00;DP=4669;ExcessHet=3.0103;FS=62.295;InbreedingCoeff=0.2521;MLEAC=1;MLEAF=6.944e-03;MQ=60.00;MQRankSum=0.00;QD=1.42;ReadPosRankSum=-1.729e+00;SOR=4.796	GT:AD:DP:GQ:PL	0/0	0/0	0/0	0/0	0/0	0/0	0/0	0/0	0/0	0/0	0/0	0/0	0/0	0/0	0/0	0/0	0/0	0/0	0/0	0/0	0/0	0/0	0/0	0/0	0/0	0/0	0/0	0/0	0/0	0/0	0/0	0/0	0/0	0/0	0/0	0/0	0/0	0/0	0/0	0/0	0/0	0/0	0/0	0/0	0/0	0/0	0/0	0/0	0/0	0/0	0/0	0/0	0/0	0/0	0/0	0/0	0/0	./.	0/0	0/0	0/0	0/0	0/0	0/0	0/0	0/0	0/1	0/0	0/0	0/0	0/0	0/0	0/0
M	413077	.	C	G	266.23	.	AC=1;AF=6.944e-03;AN=144;BaseQRankSum=-3.744e+00;DP=4657;ExcessHet=3.0103;FS=108.491;InbreedingCoeff=0.3188;MLEAC=1;MLEAF=6.944e-03;MQ=60.00;MQRankSum=0.00;QD=3.65;ReadPosRankSum=-1.888e+00;SOR=5.666	GT:AD:DP:GQ:PL	0/0	0/0	0/0	0/0	0/0	0/0	0/0	0/0	0/0	0/0	0/0	0/0	0/0	0/0	0/0	0/0	0/0	0/0	0/0	0/0	0/0	0/0	0/0	0/0	0/0	0/0	0/0	0/0	0/0	0/0	0/0	0/0	0/0	0/0	0/0	0/0	0/0	0/0	0/0	0/0	0/0	0/0	0/0	0/0	0/0	0/0	0/0	0/0	0/0	0/0	0/0	0/0	0/0	0/0	0/0	0/0	0/0	./.	0/0	0/0	0/0	0/0	0/0	0/0	0/0	0/0	0/1	0/0	0/0	0/0	0/0	0/0	0/0
M	413771	.	T	C	185.58	.	AC=1;AF=6.944e-03;AN=144;BaseQRankSum=-4.724e+00;DP=4496;ExcessHet=3.0103;FS=95.068;InbreedingCoeff=0.1684;MLEAC=1;MLEAF=6.944e-03;MQ=60.00;MQRankSum=0.00;QD=1.97;ReadPosRankSum=-1.026e+00;SOR=4.395	GT:AD:DP:GQ:PL	0/0	0/0	0/0	0/0	0/0	0/0	0/0	0/0	0/0	0/0	0/0	0/0	0/0	0/0	0/0	0/0	0/0	0/0	0/0	0/0	0/0	0/0	0/0	0/0	0/0	0/0	0/0	0/0	0/0	0/0	0/0	0/0	0/0	0/0	0/0	0/0	0/0	0/0	0/0	0/0	0/0	0/0	0/0	0/0	0/0	0/0	0/0	0/0	0/0	0/0	0/0	0/0	0/0	0/0	0/0	0/0	0/0	./.	0/0	0/0	0/0	0/0	0/0	0/0	0/0	0/0	0/1	0/0	0/0	0/0	0/0	0/0	0/0

### Sheet: Table S3
>White_widdow
ACAGCWAGGCCGGGGCGGCGGCCGCCYYCACGCCCCGYTRGGGCCCCGCGATCTTCCCGACCTMGATGGTGCGCCTCATAAWGGCTACAGGCAAAGCAGGGACCGGTCGCGGGGGATTGCGCGATCATTCGGGRCTGGYGRKYRCCCAWRAYYACCGTGCGCYCSCACGGTGCRYCTCGCCCATTGGGTCGATGCCGCCTGTGGCCGACTCTGATGCGGCCGGGGGCCGCGGTCCGTRGCCATCGACAGCCGGGSGRAGCACCCTGTCCTGMAAATGCCGCGAAAGCCCCGCGCAGCCCTGRCGTACGAGGGCGCAGGCMCCGCGCAAGCGGCGGTAGGACCGTGCGGCGARKCGACCCGCGGTCCCGGGCCGCCTGGCCGYCTCGCAGCCACCCTACGGTGCCTCCCTCCCAGTARGGACTRCGRCCYMGGGGTGCGCCTTGAATTTTGACGCCGAACCTTTRACCCGATRCCGCGGYRCCCGCGACCCCTAGYATCGGCCGCGGGTCRTCGAGTTRACGGGGCCCCCGCGCCCCACYGYCGCGCCCCCTGCCGCAACGGTCGGGGTGACGCGCCGTTACAGTCGCGCGKGGACTAGCGCGRGTCGGGCGGTGCCCCCCCGGGCGGTATGCCGGGGATCCTGGCGAACCCGTGCCCTCCAACCTCCGCGTAGGGCCGTTGCGCGCGGCGGCGCYWRATRMGGGAGGGCAGACGSGGGGGCGGCCGGCTATCCCWKGACGTSAGAGCKYRSRYATCCCGCACGGCGATCCCCACGAATACCTCAGGGCCCCRKAGGCCKYCAATCCTTGCGAAAACTGCGCGCGTACTTCGTCGAGTCTGGCCGGAGGCARGCCGKCGCGCCGGCARGCGAGTGCAGTGGGACACAGGTGTTATAAGGGAMCGGCAGCCTGCCGACGATGCYCGGAGGGACCGRCGCTCCCGCTCATGTTGGGTCAGAACCGCGGRRGGAGAYSRYGTGGCATCGGGCCGTCAACGTAMYRCCCCCMTCGGCATCCGAGCCTCGATCGACAAGTGGGGCGAGAGCACGACCCCTCGTCTCGGCAGAGTGCTCCRAGCCCACCGGGGCCCATTCCCCTTYCAGGGCCCCCTGTTCTTTCCGGTCGGTTTTAACAGCGGTTTCTACTATGCCTTTGGCGGCAGAGRTGCCGCAGCCACACTGCGCAAAGCCCCCTGGGCGGACGAGCGTGCGGGTCAGCCTCAAGCAAGTCCCACACGGGAAGCCGAAAGACGCCCCAGCCCRRTGAAACGGCGCGATCCCCCTGCCCCCGARGCCCCCCCGRGTGGGCTGGTCRCCCGYYGCGCCCTCCGCACTCCCGCGAMCCACGTAGAGACT
>Carmagnola
ACAGCAAGGCCGGGGCGGCGGCCGCCCCCACGCCCCGCTGGGGCCCCGCGATCTTCCCGACCTCGATGGTGCGCCTCATAAAGGCTACAGGCAAAGCAGGGACCGGTCGCGGKGGATTGCGCGATCATTCGGGGCTGGCGGGCGCCCAAAACCACCGTGCGCCCCCACGGTGYRCCTCGCCCATTGGGTCGATGCCGCCTGYGGCCGACTCTGATGCGGCCGGGGGCCGCGGTCCGTAGCCATCGACAGCCGGGGGGAGCACCCTGTCCKGAAAATGCCGCGAAAGCCCCGCGCAGCCCTGGCGTACGAGGGCGCAGGCACCGCGCAAGCGGCGGTAGGACCGTGCGGCGAGGCGACCCGCGGTCCCGGGCCGCCTGGCCGCCTCGCAGYCACCCTACGGTGCCTCCCTCCCAGTAGGGACTACGGCCCCGGGGTGCGCCTTGAATTTTGACSCCGAACCTTTGACCCGATGCCGCGGCACCCGCGACCCCTAGCAKCSGCCGCGGGTCGTCGAGTTAACGGGGCCCCCGCGCCCCACCGCCGCGCCCCCTGCCGCAACGGTCGGGGKGACGCGCCGTTACAGTCGCGCGGGGACTAGCGCGGGTCGGGCGGTGCCCCCCCGGGCGGTATGCCGGGGATCCTGGCGAACCCGTGCCCTCCAACCTCCGYRTAGGGCCGTTGCGCGCGGCGGCGCCTGATGCGSGAGGGCAGACGCGGGGGCGGCCGGCTATCCCAGGACGTCAGAGCGCGCGTATCCCGCACGGCGATCCCCACGAATACCTCAGGGCCCCAGAGGCCGCCAATCCTTGCGMNAACTGCGCGCGTACTTCGTCGAGTCTGGCCGGAGGCAGGCCGGCGCGCCGGCAAGCGAGTGCAGTGGGACACAGGTGTTATAAGGGACCGGCAGCCTGCCGACGATGCCCGGAGGGACCGGCGCTCCCGCTCATGTTGGGTCAGAACCGCGGGGGGMGACGACGTGGCATCGGGYCGTMMACGTACCGSCCCCATCGGCATCCGAGCCTCGATCGACAAGKGGGGCGAGAGCACGACCCCTCGTCTCGGCAGAGTGCTCCGAGCCCACCGGGGCCCATTCCCCTTTCAGGGCCCCCTGTTCTTTCCGGKCGGTTTTAACAGCGGTTTCTACTATGCCTTTGGCGGCAGAGGTGCCGCAGCCACACTGCGCAAAGCCCCCTGGGCGGACGAGCGTGCGGGTCAGCCTCAAGCAAGTCCCACACGGGAAGCCGAAAGACGCCCCAGCCCGGTGAAACGGCGCGATCCCCCTGCCCCCGAGGCCCCCCCGGGTGGGCTGGTCGCCCGYTGCGCCCTCCGCACTCCCGCGACCCACGTAGAGACT
>Carmagnola
ACAGCAAGGCCGGGGCGGCGGCCGCCCCCRCGCCCCGCTGGGGCCCCGCGATCTTCCCGACCTCGATGGTGCGCCTSATAAAGGCTACAGGCAAAGCAGGGACCGGTCGCGGGGGATTGCGCGATCATYCRGGGCTGGCGGGCGYCCAAAACCACCGTGCGCCCCCACGGTGCGCCTCGCCCATTGGGTCGATGCCGCCTGTGGCCGACTCTGATGCGGCCGGGGGCCGCGGTCCGTAGCCATCGACAGCCGGGGGGAGCACCCKGTCCTGAAAATGCCGCGAAAGCCCCGCGCAGCCCTGGCGTACGAGGGCGCAGGCACCGCGCAAGCGGCGGTARGACCGTGCGGCGAGGCGACCCGCGGTCCCGGGCCGCCTGGCCGCCTCGCAGCCACCCTACSGTGCCTCCCTCCCAGTAGGGACTACGGCCCCGGGGTGCGCCTTGAATTTTGACSCCGAACCTKTGACCCGATGCCGCGGCACCCGCGACCCCTAGCAKCSGCCGCGGGTYGTCGAGTTAACGGGGCCCCCGCGCCCCACCGCCGCGCCCCCTGCCGCAACGGTCGGGGTGACGCGCCGTTACAGTCGCGCGGGGACTAGCGCGGGTCGGGCGGTRCCCCSCCGGGCGGTATGCCGGGGATCCTGGCGAACCCGTGCCCTCCAACCTCCGCGTAGGGCCGTTGCGCGCGGCGGCGCCTGATGCGGGAGGGCAGACGCGGGGGCGGCCGGCTATCCCAGGACGTCAGAGCGCGCGTATCCCGCACGGCGATCCCCACGAATACCTCAGGGCCCCRGAGGCCGCCMATCCTTGCGANAACTGCGCGCGTACTTCGTCGAGTCTGGCCGGAGGCAGGCCGGCGCGCCGGCAAGCGAGTGCAGTGGGACACMGGTGTTATAAGGGACCGGCAGCCTGCCGACGATGCCCGGAGGGACCGGCGCTCCCGCTCATGKTGGGTCASAACCGCGGGGGGAGACGACGTGGCMTCGRRYMSKMMACGTACCGCCCCCATCGGCATCCGAGCCTCGATCGACAAGTGGGGCGAGAGCACGACCCCTCGTCTCGGCAGAGTGCTCCGAGCCCACCGGGGCCCATTCCCCTTTCAGGGCCCCCTGTTCTTTCCGGKCGGTTTTAACAGCGGTTTCTACTATGCCTTTGGCGGCAGAGGTGCCGCAGCCACACTGCGCAAAGCCCCCTGGGCGGACGAGCGTGCGGGTCAGCCTCAAGCAAGTCCCACACGGGAAGCCGAAAGACGCCCCAGCCCGGTGAAACGGCGCGATCCCCCTGCCCCCGAGGCCCCCCCGGGTGGGCTGGTCGCCCGCTGCGCYYYYCGCACTCCCGCGACCCACGTAGAGACT
>Carmagnola
ACAGCAAKRCCGGGGCGGCGGCCGCCCCCACGCCCCGCTGGGGCCCCGCGATCTTCCCGACCTCGATGGTGCGCCTCATAAAGGCTACAGGCAAAGCAGGGACCGGTCGCGGGGGATTGCGCGATCATTCGGGGCTGGCGGGCGCCCAAAACCACCGTGCGCCCCYACGGTGCGCCTCGCCCATTGGGTCGATGCCGCCTGTGGCCGACTCTGATGCGGCCGGGGGCCGCGGTCCGTAGCCATCGACAGCCGGGGGGAGCACCCTGTCCKGAAAATGCCGCGAAAGCCCCGCGCAGCCCTGGCGTACGAGGGCGCAGGCACCGCGCAAGCGGCGGTAGGACCGTGCGGCGAGGCGACCCGCGGTYSYKGGCCGCCTGGCCGCCTCGCAGCCACCCTAYGGTGCCTCCCTCCCAGTAGGGACTACGGCCCCGGGGTGCGCCTTGAATTTTGACGCCGAACCTKTGACCCGATGCCGCGGCACCCGCGACCCCTAGCAKCSGCCGCGGGTCGTCKAGTTAACGRKKCCCCCGCGCCCCACCGCCGCGCCCCCTGCCGCAACGGTCGGGGTGACGCGCCGTTACARKCGCRMRGGGACTAGCGCRGGTCGGGCGGTGCCCCCCCGGGCGGTMTGCCGGGGATCCTGGCGAACCCGTGCCCTCCAACCTCCGCGTAGRGCCGTTGCGCGCGGCGGCGCCTGATGCGGGAGGGCAGACGCGGGGGCGGCCGGCTATCCYWKGACGTCAGARCGCGSGTATCCCGCACGGCGATCCCCACGAATACCTCAGGGCCCCAGAGGCCGCCMATCCTTGCGMAAMCTGCGCGCGTMCTTCGTCGAGTCTGGCCGGAGGCAGGCCGGCGCGCCGGCAAGCGAGTGCAGTGGGACACAGGTGTTATAAGGGACCGGCAGCCTGYYRACGATGCCCGGAGGGACCGGCGCTCCCGCTCATGKTGGGTCAGAACCGCGGGGGGAGACGACGTGGCATCGGGCCSKMMACGTACCGSCCCCATCGGCATCCGAGCCTCGATCGACAAGTGGGGCGAGAGCACGACCCCTCGTCTCGGCAGAGTGCTCCGAGCCCACCGGGGCCCATTCCCCTTTCAGGGCCCCCTGTTCTTTCCGGKCGGTTTTAACAGCGGTTTCTACTATGCCTTTRGCGGCAGAGGTGCCGCAGCCACACTGCGCAAAGCCCCCTGGGCGGACGAGCGTGCGGGTCAGCCTCAAGCAAGTCCCACACGGGAAGCCGAAAGACGCCCCAGCCCGGTGAAACGGCGCGATCCCCCTGCCCCCGAGGCCCCCCCGGGTGGGCTGGTCGCCCGCTGCGCCCTCCGCACTCCCGCGACCCACGTAGAGACT
>Dagestani_hemp
ACRGCAAGGCCSGGGCGGCGGCCGCCCCCACGCCCCGCTGGGGCCCCGCGATCTTCCCGACCTCCATGGTGCGCCTCATAAAGGCTACAGGCAAAGCAGGGACCGGTCGCGGGGGATTGYGYGATCATTCGGGGCTGGYGGGCGCCCAAAACCACCGTGCGCCCCCACGGTGCGCCTCGCCCTTTGGGTCGATGCCGCCTGTGGCCGACTCTGATGCGGCCGGGGGCCGCGGTCCGTAGCCATCGACAGCCGGGGGGAGCACCCTGTCCTGAAAATGCCGCGAAAGCCCCGCGCAGCCCTGGCGTACGAGGGCGCAGGCACCGCGCAAGCGGCGGYAGGACCGTGCGGCGAGGCGACCCGCGGTCCCGGGCCGCCTGGCCGCCTCGCAGCCACCCTACGGTGCCTCCCTCCCAGTAGGGAATACGGCCCCGGGGTGCGCCTTGAATTTTGACSCCGAACCTKTGACCCGATGCCGCGGCACCCGCGACCCCTAGCATCSGCCGCGGGTCGTCGAGTTAACGGGGCACCCGGGCCCCACCGCCGYGCCCCCTGCCGCAACGGTCGGGGTGACGCGCCGTTACAGTCGCGCGGGGACTAGCGCGGGTCGGGCGGTGCCCCCCCGGGCGGTATGCCGGGGATCCTGGCGAACCCGTGCCCTCCAACCTCCGCGTAGGGCCGTTGCGCGCGGCGGCGCCTGATGCGGGAGGGCATRCGCAGGGGCGGCCGGCTATCCCAGGACGTCAGAGCGCGCGTATCCCGCACGGCGATCCCCACGTATACCTCAGGGCCCCAGAGGCCGCCAATCCTGGCGMRCACTGCGCGCGTMCTTCGTCGAGTCTGGCCGGAGGCARGCCGGCGCGGCGGCAAGCCAAGTGAGAAGGACACAGGTGTTAGACGGGACCGGCAGYCTGCCGACGATGCCCGGAGGGACCGRCGCGCCCGCTCATGKTGGGTCAGATCCGCGGGGGGAGACGACGCGGCAGCGGGCCGTCAACGTACCGSACCCATCGGCATCCGWGCCTCGATCGCCAAGKGGGGCGAGAGCACGACCCCTCGTCTCGGCAGAGTGCTCCGAGCCCACCGGGGCCCATTCCCCTTTCAGGGCCCCCTGTTCTTTCCGGTCGGGTTTAACAGCGGTTTCTACTATGCCTTTGGCGGMAGAGGTGCCGCAGCCACACTGCGCAAAGCCCCCTGGGCGGACGAGCGTGCGGGTCAGCCTCAAGCAAGTCCCACACGGGAAGCCGCAAGCCGCCCCAGCCCGGAGAAACGGCGCGATCCCCCTTCCCCCGAGGCCCCCCCGGGTGGGCTGGTCGCCCGCTGCGCCCTCCGYRCTCCCGCGACCCACGTAGAGACT
>Chem91
ACAGCAAKGCCGGGGCGGCGGCCGCCCCCACGCCCCGCTGGGGCCCCGCGATCTTCCCGACCTCGATGGTGCGCCTCATAAAGGCTACAGGCAAAGCAGGGACCGGTCGCGGGGGATTGCGCGATCATTCGGGGCTGGCGGGCGCCCAAAACCACCGYGCGCCCCCACGGTGCGCCTCGCCCATTGGGTCGATGCCGCCTGTGGCCGACTCTGATGCGGCCGGGGGCCGCGGKCCGTAGCCATCGACAGCCGGGGGGAGCACCCTGTCCTGAAAATGCCGCGAAAGCCCCGCGCAGCCCTGGCGTACGAGGGCGCAGGCACCGCGCAAGCGGCGGTAGGACCGTGCGGCGAGGCGACCCGCGGTCCCGGGCCGCCTGGCCGCCTCGCAGCCACCCTACSGTGCCTCCCTCCCAGTAGGGACTACGGCCCCGGGGTGCGCCTTGAATTTTGACSCCGAACCTTTGACCCGATGCCGCGGCACCCGCGACCCCTAGCAKCSGCCGCGGGTCGTCGAGTTAACGGGGCCCCCGCGCCCCACCGCCGCGCCCCCTGCCGCAACGGTCGGGGTGACGCGCCGTTACAGTCGCGCGGGGACTAGCGCGGGTCGGGCGGTGCCCCCCCGGGCGGTATGCCGGGGATCCTGGCGAACCCGTGCCCTCCAACCTCCGCGTAGGGCCGTTGCGCGCGGCGGCGCCTGATGCGGGAGGGCAGACGCGGGGGCGGCCGGCTATCCCAGGACGTCAGAGCGCGCGTATCCCGCACGGCGATCCCCACGAATACCTCAGGGCCCCAGMGGCCGCCMATCCTTGCGMRAACTGCGCGCGTACTTCGTCGAGTCTGGCCGGAGGCAGGCCGGCGCGCCGGCAAGCGAGTGCAGTGGGACACAGGTGTTATAAGGGACCGGCAGCCTGCCGACGATGCCCGGAGGGACCGGCGCTCCCGCTCATGKTGGGTCAGAACCGCGGGGGGAGACGACGTGGCATCRGGYMSKMMMYGTACCGCCCCCATCGGCATCCGAGCCTCGATCGACAAGTGGGGCGAGAGCACGACCCCTCGTCTCGGCAGAGTGCTCCGAGCCCACCGGGGCCCATTCCCCTTTCAGGGCCCCCTGTTCTTTCCGGTCGGTTTTAACAGCGGTTTCTACTATGCCTTTGGCGGCAGAGGTGCCGCAGCCACACTGCGCAAAGCCCCCTGGGCGGACGAGCGTGCGGGTCAGCCTCAAGCAAGTCCCACACGGGAAGCCGAAAGACGCCCCAGCCCGGTGAAACGGCGCGATCCCCCTGCCCCCGAGGCCCCCCCGGGTGGGCTGGTCGCCCGCTGCGCCCTCCGCACTCCCGCGACCCACGTAGAGACT
>Original_Sour_Diesel
ACAGCAAGGCCGGGGCGGCGGCCGCCCCCACGCCCCGCTGGGGCCCCGCGATCTTCCCGACCTCGATGGTGCGCCTCATAAAGGCTACAGGCAAAGCAGGGACCGGTCGCGGGGGATTGCGCGATCATTCGGGGCTGGCGGGCGCCCAAAACCACCGTGCGCCCCCACGGTGCGCCTCGCCCATTGGGTCGATGCCGCCTGTGGCCGACTCTGATGCGGCCGGGGGCCGCGGTCCGTAGCCATCGACAGCCGGGGGGAGCACCCTGTCCTGAAAATGCCGCGAAAGCCCCGCGCAGCCCTGGCGTACGAGGGCGCAGGCACCGCGCAAGCGGCGGTAGGACCGTGCGGCGAGGCGACCCGCGGTCCCGGGCCGCCTGGCCGCCTCGCAGCCACCCTACSGTGCCTCCCTCCCAGTAGGGACTACGGCCCCGGGGTGCGCCTTGAATTTTGACSCCGAACCTTTGACCCGATGCCGCGGCACCCGCGACCCCTAGCAKCSGCCGCGGGTCGTCGAGTTAACGGGGCCCCCGCGCCCCACCGCCGCGCCCCCTGCCGCAACGGTCGGGGTGACGCGCCGTTACAGTCGCGCGGGGACTAGCGCGGGTCGGGCGGTGCCCCCCCGGGCGGTATGCCGGGGATCCTGGCGAACCCGTGCCCTCCAACCTCCGCGTAGGGCCGTTGCGCGCGGCGGCGCCTGATGCGGGAGGGCAGACGCGGGGGCGGCCGGCTATCCCAGGACGTCAGAGCGCGCGTATCCCGCACGGCGATCCCCACGAATACCTCAGGGCCCCAGAGGCCGCCAATCCTTGCGMAAACTGCGCGCGTACTTCGTCGAGTCTGGCCGGAGGCAGGCCGGCGCGCCGGCAAGCGAGTGCAGTGGGACACAGGTGTTATAAGGGACCGGCAGCCTGCCGACGATGCCCGGAGGGACCGGCGCTCCCGCTCATGKTGGGTCASAACCGCGGGGGGAGACGACGTGGCATCRGGCCSKCAACGTACCGSCCCCATCGGCATCCGAGCCTCGATCGACAAGTGGGGCGAGAGCACGACCCCTCGTCTCGGCAGAGTGCTCCGAGCCCACCGGGGCCCATTCCCCTTTCAGGGCCCCCTGTTCTTTCCGGTCGGTTTTAACAGCGGTTTCTACTATGCCTTTGGCGGCAGAGGTGCCGCAGCCACACTGCGCAAAGCCCCCTGGGCGGACGAGCGTGCGGGTCAGCCTCAAGCAAGTCCCACACGGGAAGCCGAAAGACGCCCCAGCCCGGTGAAACGGCGCGATCCCCCTGCCCCCGAGGCCCCCCCGGGTGGGCTGGTCGCCCGCTGCGCCCTCCGCACTCCCGCGACCCACGTAGAGACT
>Durban_Poison
ACAGCAAGGCCGGGGCGGCGGCCGCCCCCACGCCCCGCTGGGGCCCCGCGATCTTCCCGACCTCGATGGTGCGCCTCATAAAGGCTACAGGCAAAGCAGGGACCGGTCGCGGGGGATTGCGCGATCATTCGGGGCTGGCGGGCGCCCAAAACCACCGTGCGCCCCCACGGTGCGCCTCGCCCATTGGGTCGATGCCGCCTGTGGCCGACTCTGATGCGGCCGGGGGCCGCGGTCCGTAGCCATCGACAGCCGGGGGGAGCACCCTGTCCTGAAAATGCCGCGAAAGCCCCGCGCAGCCCTGGCGTACGAGGGCGCAGGCACCGCGCAAGCGGCGGTAGGACCGTGCGGCGAGGCGACCCGCGGTCCCGGGCCGCCTGGCCGCCTCGCAGCCACCCTACSGTGCCTCCCTCCCAGTAGGGACTACGGCCCCGGGGTGCGCCTTGAATTTTGACSCCGAACCTKTGACCCGATGCCGCGGCACCCGCGACCCCTAGCAKCSGCCGCGGGTCGTCGAGTTAACGGGGCCCCCGCGCCCCACCGCCGCGCCCCCTGCCGCAACGGTCGGGGTGACGCGCCGTTACAGTCGCGCGGGGACTAGCGCGGGTCGGGCGGTGCCCCCCCGGGCGGTATGCCGGGGATCCTGGCGAACCCGTGCCCTCCAACCTCCGCGTAGGGCCGTTGCGCGCGGCGGCGCCTGATGCGGGAGGGCAGACGCGGGGGCGGCCGGCTATCCCAGGACGTCAGAGCGCGCGTATCCCGCACGGCGATCCCCACGAATACCTCAGGGCCCCAGAGGCCGCCAATCCTTGCGARAACTGCGCGCGTACTTCGTCGAGTCTGGCCGGAGGCAGGCCGGCGCGCCGGCAAGCGAGTGCAGTGGGACACAGGTGTTATAAGGGACCGGCAGCCTGCCGACGATGCCCGGAGGGACCGGCGCTCCCGCTCATGKTGGGTCAGAACCGCGGGGGGMGACGACGTGGCATCGGGCCGTCAACGTACCGSCCCCATCGGCATCCGAGCCTCGATCGACAAGTGGGGCGAGAGCACGACCCCTCGTCTCGGCAGAGTGCTCCGAGCCCACCGGGGCCCATTCCCCTTTCAGGGCCCCCTGTTCTTTCCGGTCGGTTTTAACAGCGGTTTCTACTATGCCTTTGGCGGCAGAGGTGCCGCAGCCACACTGCGCAAAGCCCCCTGGGCGGACGAGCGTGCGGGTCAGCCTCAAGCAAGTCCCACACGGGAAGCCGAAAGACGCCCCAGCCCGGTGAAACGGCGCGATCCCCCTGCCCCCGAGGCCCCCCCGGGTGGGCTGGTCGCCCGCTGCGCCCTCCGCACTCCCGCGACCCACGTAGAGACT
>Hawaiian
ACAGCAAGGCCGGGGCGGCGGCCGCCCCCACGCCCCGCTGGGGCCCCGCGATCTTCCCGACCTCGATGGTGCGCCTCATAAAGGCTACAGGCAAAGCAGGGACCGGTCGCGGGGGATTGCGCGATCATTCGGGGCTGGCGGGCGCCCAAAACCACCGTGCGCCCCCACGGTGCGCCTCGCCCATTGGGTCGATGCCGCCTGTGGCCGACTCTGATGCGGCCGGGGGCCGCGGTCCGTAGCCATCGACAGCCGGGGGGAGCACCCTGTCCTGAAAATGCCGCGAAAGCCCCGCGCAGCCCTGGCGTACGAGGGCGCAGGCACCGCGCAAGCGGCGGTAGGACCGTGCGGCGAGGCGACCCGCGGTCCCGGGCCGCCTGGCCGCCTCGCAGCCACCCTACSGTGCCTCCCTCCCAGTAGGGACTACGGCCCCGGGGTGCGCCTTGAATTTTGACSCCGAACCTTTGACCCGATGCCGCGGCACCCGCGACCCCTAGCATCSGCCGCGGGTCGTCGAGTTAACGGGGCCCCCGCGCCCCACCGCCGCGCCCCCTGCCGCAACGGTCGGGGTGACGCGCCGTTACAGTCGCGCGGGGACTAGCGCGGGTCGGGCGGTGCCCCCCCGGGCGGTATGCCGGGGATCCTGGCGAACCCGTGCCCTCCAACCTCCGCGTAGGGCCGTTGCGCGCGGCGGCGCCTGATGCGGGAGGGCAGACGCGGGGGCGGCCGGCTATCCCAGGACGTCAGAGCGCGCGTATCCCGCACGGCGATCCCCACGAATACCTCAGGGCCCCAGAGGCCGCCAATCCTTGCGARAACTGCGCGCGTACTTCGTCGAGTCTGGCCGGAGGCAGGCCGGCGCGCCGGCAAGCGAGTGCAGTGGGACACAGGTGTTATAAGGGACCGGCAGCCTGCCGACGATGCCCGGAGGGACCGGCGCTCCCGCTCATGKTGGGTCAGAACCGCGGGGGGMGACGACGTGGCATCGGGCCGTCAACGTACCGSCCCCATCGGCATCCGAGCCTCGATCGACAAGTGGGGCGAGAGCACGACCCCTCGTCTCGGCAGAGTGCTCCGAGCCCACCGGGGCCCATTCCCCTTTCAGGGCCCCCTGTTCTTTCCGGTCGGTTTTAACAGCGGTTTCTACTATGCCTTTGGCGGCAGAGGTGCCGCAGCCACACTGCGCAAAGCCCCCTGGGCGGACGAGCGTGCGGGTCAGCCTCAAGCAAGTCCCACACGGGAAGCCGAAAGACGCCCCAGCCCGGTGAAACGGCGCGATCCCCCTGCCCCCGAGGCCCCCCCGGGTGGGCTGGTCGCCCGCTGCGCCCTCCGCACTCCCGCGACCCACGTAGAGACT
>Lebanese
ACAGCAAKGCCGGGGCGGCGGCCGCCCCCACGCCCCGCTGGGGCCCCGCGATCTTCCCGACCTCCATGGTGCGCCTCATAAAGGCTACAGGCAAAGCAGGGACCGGTCGCGGGRGATTGCGCGATCATTCGGGGCTGGCGGGCGCCCAAAACCACCGTGCGCCCCCACGGTGCGCCTCGCCCTTTGGGTCGATGCCGCCTGTGGCCGACTCTGATGCGGCCGGRGGCCGCGGTCCGTAGCCATCGACAGCCGGGGGGAGCACCCKGTCCTGAAAATGCCGCGAAAGCSCCGCGCAGCCCTGGCGTACGAGGGCGCAGGCACCGCGCAAGCGGCGGTAGGACCGTGCGGCGAGGCGACCCGCGGTCCCGGGCCGCCTGGCCGCCTCGCAGCCACCCTACSGTGCCTCCCTCCCAGTAGGGAATACGGCCCCGGGGTGCGCCTTGAATTTTGACSCCGAACCTTTGACCCGATGCCGCGGCACCCGCGACCCCTAGCATCSGCCGCGGGTCGTCGAGTTAACGGGGCACCCGGGCCCCACCGCCGCGCCCCCTGCCGCAACGGTCGGGGTGACGCGCCGTTACAGTCGCGCGGGGACTAGCGCGGGTCGGGCGGTGCCCCCCCGGGYGGTATGCCGGGGATCCTGGCGAACCCGTGCCCTCCAACCTCCGCGTAGGGCCGTTGCGCGCGGCGGCGCCTGATGCGGGAGGGCATGCGCAGGGGCGGCCGGCTATCCCAGGACGTCAGAGCGCGCGTATCCCGCACGGCGATCCCCACGTATACCTCAGGGCCCCAGAGGCCGCCAATCCTGGCGANCACTGCGCGCGTACTTCGTCGAGTCYGGYCGGAGGCAGGCCGGCGCGGCGGCAAGCCAAGTGAGAAGGACACAGGTGTTAGACGGGACCGGCAGCCTGCCGACGATGCCCGGAGGGACCGGCGCGCYCGCTCATGKTGGGTCAGATCCGCGGGGGGAGACGACGCGGCAGCGGGCCGTCAACGTACCGCACCCATCGGCATCCGAGCCTCGATCGCCAAGTGGGGCGAGAGCACGACCCCTCGTCTCGGCAGAGTGCTCCGAGCCCACCGGGGCCCATTCCCCTTTCAGGGCCCCCTGTTCTTTCCGGTCGGGTTTAACAGCGGTTTCTACTATGCCTTTGGCGGCAGAGGTGCCGCAGCCACACTGCGCAAAGCCCCCTGGGCGGACGAGCGTGCGGGTCAGCCTCAAGCAAGTCCCACACGGGAAGCCGCAAGCCGCCCCAGCCCGGAGAAACGGCGCGATCCCCCTTCCCCCGAGGCCCCCCCGGGTGGGCTGGTCGCCCGCTGCGCCCTCCGCACTCCCGCGACCCACGTAGAGACT
>Tora_Bora
ACAGCAAGGCCGGGGCGGCGGCCGCCCCCACGCCCCGCTGGGGCCCCGCGATCTTCCCGACCTCGATGGTGCGCCTCATAAAGGCTACAGGCAAAGCAGGGACCGGTCGCGGGGGATTGCGCGATCATTCGGGGCTGGCGGGCGCCCAAAACCACCGTGCGCCCCCACGGTGCGCCTCGCCCATTGGGTCGATGCCGCCTGTGGCCGACTCTGATGCGGCCGGGGGCCGCGGTCCGTAGCCATCGACAGCCGGGGGGAGCACCCTGTCCTGAAAATGCCGCGAAAGCCCCGCGCAGCCCTGGCGTACGAGGGCGCAGGCACCGCGCAAGCGGCGGTAGGACCGTGCGGCGAGGCGACCCGCGGTCCCGGGCCGCCTGGCCGCCTCGCAGCCACCCTACGGTGCCTCCCTCCCAGTAGGGACTACGGCCCCGGGGTGCGCCTTGAATTTTGACSCCGAACCTTTGACCCGATGCCGCGGCACCCGCGACCCCTAGCAKCSGCCGCGGGTCGTCGAGTTAACGGGGCCCCCGCGCCCCACCGCCGCGCCCCCTGCCGCAACGGTCGGGGTGACGCGCCGTTACAGTCGCGCGGGGACTAGCGCGGGTCGGGCGGTGCCCCCCCGGGCGGTATGCCGGGGATCCTGGCGAACCCGTGCCCTCCAACCTCCGCGTAGGGCCGTTGCGCGCGGCGGCGCCTGATGCGGGAGGGCAGACGCGGGGGCGGCCGGCTATCCCAGGACGTCAGAGCGCGCGTATCCCGCACGGCGATCCCCACGAATACCTCAGGGCCCCAGAGGCCGCCMATCCTTGCGARAACTGCGCGCGTMCTTCGTCGAGTCTGGCCGGAGGCAGGCCGGCGCGCCGGCAAGCGAGTGCAGTGGGACACAGGTGTTATAAGGGACCGGCAGCCTGCCGACGATGCCCGGAGGGACCGGCGCTCCCGCTCATGKTGGGTCASAACCGCGGGGGGMGACGACGTGGCATCGGGCCGTCAACGTACCGSCCCCATCGGCATCCGAGCCTCGATCGACAAGKGGGGCGAGAGCACGACCCCTCGTCTCGGCAGAGTGCTCCGAGCCCACCGGGGCCCATTCCCCTTTCAGGGCCCCCTGTTCTTTCCGGTCGGTTTTAACAGCGGTTTCTACTATGCCTTTGGCGGCAGAGGTGCCGCAGCCACACTGCGCAAAGCCCCCTGGGCGGACGAGCGTGCGGGTCAGCCTCAAGCAAGTCCCACACGGGAAGCCGAAAGACGCCCCAGCCCGGTGAAACGGCGCGATCCCCCTGCCCCCGAGGCCCCCCCGGGTGGGCTGGTCGCCCGCTGCGCCCTCCGCACTCCCGCGACCCACGTAGAGACT
>Afghan_Kush
ACAGCAAGGCCGGGGCGGCGGCCGCCCCCACGCCCCGCTGGGGCCCCGCGATCTTCCCGACCTCGATGGTGCGCCTCATAAAGGCTACAGGCAAAGCAGGGACCGGTCGCGGGGGATTGCGCGATCATTCGGGGCTGGYGGGCGCCCAAAACCACCGTGCGCCCCCACGGTGCGCCTCGCCCATTGGGTCGATGCCGCCTGTGGCCGACTCTGATGCGGCCGGGGGCCGCGGTCCGTAGCCATCGACAGCCGGGGGGAGCACCCTGTCCTGAAAATGCCGCGAAAGCCCCGCGCAGCCCTGGCGTACGAGGGCGCAGGCACCGCGCAAGCGGCGGTAGGACCGTGCGGCGAGGCGACCCGCGGTCCCGGGCCGCCTGGCCGCCTCGCAGCCACCCTACSGTGCCTCCCTCCCAGTAGGGACTACGGCCCCGGGGTGCGCCTTGAATTTTGACSCCGAACCTTTGACCCGATGCCGCGGCACCSGCGACCCCTAGCATCSGCCGCGGGTCGTCGAGTTAACGGGGCMCCCGCGCCCCACCGCCGCGCCCCCTGCCGCAACGGTCGGGGTGACGCGCCGTTACAGTCGCGCGGGGACTAGCGCGGGTCGGGCGGTGCCCCCCCGGGCGGTATGCCGGGGATCCTGGCGAACCCGTGCCCTCCAACCTCCGCGTAGGGCCGTTGCGCGCGGCGGCGCCTGATGCGGGAGGGCAGACGCGGGGGCGGCCGGCTATCCCAGRACGTCAGAGCKYGCGTATCCCGCACGGCGATCCCCACGAATACCTCAGGGCCCCAGAGGCCGCCMATCCTTGCGAAAACTGCGCGCGTACTTCGTCGAGTCTGGCCGGAGGCAGGCCGGCGCGCCGGCAAGCGAGTGCAGTGGGACACAGGTGTTATAAGGGACCGGCAGCCTGCCGACGATGCCCGGAGGGACCGGCGCTCCCGCTCATGKTGGGTCAGAACCGCGGGGGGAGACGACGTGGCATCRGGCCSTCAACGTACCGSCCCCATCGGCATCCGAGCCTCGATCGACAAGTGGGGCGAGAGCACGACCCCTCGTCTCGGCAGAGTGCTCCGAGCCCACCGGGGCCCATTCCCCTTTCAGGGCCCCCTGTTCTTTCCGGTCGGTTTTAACAGCGGTTTCTACTATGCCTTTGGCGGCAGAGGTGCCGCAGCCACACTGCGCAAAGCCCCCTGGGCGGACGAGCGTGCGGGTCAGCCTCAAGCAAGTCCCACACGGGAAGCCGAAAGACGCCCCAGCCCGGTGAAACGGCGCGATCCCCCTGCCCCCGAGGCCCCCCCGGGTGGGCTGGTCGCCCGCTGCGCCCTCCGCACTCCCGCGACCCACGTAGAGACT
>G13
ACAGCAAGGCCGGGGCGGCGGCCGCCCCCACGCCCCGCTGGGGCCCCGCGATCTTCCCGACCTCGATGGTGCGCCTCATAAAGGCTACAGGCAAAGCAGGGACCGGTCGCGGGGGATTGCGCGATCATTCGGGGCTGGCGGGCGCCCAAAACCACCGTGCGCCCCCACGGTGCGCCTCGCCCATTGGGTCGATGCCGCCTGTGGCCGACTCTGATGCGGCCGGGGGCCGCGGTCCGTAGCCATCGACAGCCGGGGGGAGCACCCKGTCCTGAAAATGCCGCGAAAGCCCCGCGCAGCCCTGGCGTACGAGGGCGCAGGCACCGCGCAAGCGGCGGTAGGACCGTGCGGCGAGGCGACCCGCGGTCCCGGGCCGCCTGGCCGCCTCGCAGCCACCCTACSGTGCCTCCCTCCCAGTAGGGACTACGGCCCCGGGGTGCGCCTTGAATTTTGACSCCGAACCTTTGACCCGATGCCGCGGCACCCGCGACCCCTAGCATCSGCCGCGGGTCGTCGAGTTAACGGGGCCCCCGCGCCCCACCGCCGCGCCCCCTGCCGCAACGGTCGGGGTGACGCGCCGTTACAGTCGCGCGGGGACTAGCGCGGGTCGGGCGGTGCCCCCCCGGGCGGTATGCCGGGGATCCTGGCGAACCCGTGCCCTCCAACCTCCGCGTAGGGCCGTTGCGCGCGGCGGCGCCTGATGCGGGAGGGCAGACGCGGGGGCGGCCGGCTATCCCAGGACGTCAGAGCGCGCGTATCCCGCACGGCGATCCCCACGAATACCTCAGGGCCCCAGAGGCCGCCMATCCTTGCGARAACTGCGCGCGTACTTCGTCGAGTCTGGCCGGAGGCAGGCCGGCGCGCCGGCAAGCGAGTGCAGTGGGACACAGGTGTTATAAGGGACCGGCAGCCTGCCGACGATGCCCGGAGGGACCGGCGCTCCCGCTCATGKTGGGTCASAACCGCGGGGGGMGACGACGTGGCATCGGGCCGTCAACGTACCGSCCCCATCGGCATCCGAGCCTCGATCGACAAGTGGGGCGAGAGCACGACCCCTCGTCTCGGCAGAGTGCTCCGAGCCCACCGGGGCCCATTCCCCTTTCAGGGCCCCCTGTTCTTTCCGGTCGGTTTTAACAGCGGTTTCTACTATGCCTTTGGCGGCAGAGGTGCCGCAGCCACACTGCGCAAAGCCCCCTGGGCGGACGAGCGTGCGGGTCAGCCTCAAGCAAGTCCCACACGGGAAGCCGAAAGACGCCCCAGCCCGGTGAAACGGCGCGATCCCCCTGCCCCCGAGGCCCCCCCGGGTGGGCTGGTCGCCCGCTGCGCCCTCCGCACTCCCGCGACCCACGTAGAGACT
>Harlequin
ACAGCAAGGCCGGGGCGGCGGCCGCCCCCACGCCCCGCTGGGGCCCCGCGATCTTCCCGACCTCGATGGTGCGCCTCATAAAGGCTACAGGCAAAGCAGGGACCGGTCGCGGGGGATTGCGCGATCATTCGGGGCTGGCGGGCGCCCAAAACCACCGTGCGCCCCCACGGTGCGCCTCGCCCATTGGGTCGATGCCGCCTGTGGCCGACTCTGATGCGGCCGGGGGCCGCGGTCCGTAGCCATCGACAGCCGGGGGGAGCACCCKGTCCTGAAAATGCCGCGAAAGCCCCGCGCAGCCCTGGCGTACGAGGGCGCAGGCACCGCGCAAGCGGCGGTAGGACCGTGCGGCGAGGCGACCCGCGGTCCCGGGCCGCCTGGCCGCCTCGCAGCCACCCTACSGTGCCTCCCTCCCAGTAGGGACTACGGCCCCGGGGTGCGCCTTGAATTTTGACSCCGAACCTTTGACCCGATGCCGCGGCACCCGCGACCCCTAGCAKCSGCCGCGGGTCGTCGAGTTAACGGGGCCCCCGCGCCCCACCGCCGCGCCCCCTGCCGCAACGGTCGGGGTGACGCGCCGTTACAGTCGCGCGGGGACTAGCGCGGGTCGGGCGGTGCCCCCCCGGGCGGTATGCCGGGGATCCTGGCGAACCCGTGCCCTCCAACCTCCGCGTAGGGCCGTTGCGCGCGGCGGCGCCTGATGCGGGAGGGCAGACGCGGGGGCGGCCGGCTATCCCAGGACGTCAGAGCGCGCGTATCCCGCACGGCGATCCCCACGAATACCTCAGGGCCCCAGAGGCCGCCAATCCTTGCGMRAACTGCGCGCGTACTTCGTCGAGTCTGGCCGGAGGCAGGCCGGCGCGCCGGCAAGCGAGTGCAGTGGGACACAGGTGTTATAAGGGACCGGCAGCCTGCCGACGATGCCCGGAGGGACCGGCGCTCCCGCTCATGKTGGGTCASAACCGCGGGGGGMGACGACGTGGCATCGGGCCGTCAACGTACCGSCCCCATCGGCATCCGAGCCTCGATCGACAAGTGGGGCGAGAGCACGACCCCTCGTCTCGGCAGAGTGCTCCGAGCCCACCGGGGCCCATTCCCCTTTCAGGGCCCCCTGTTCTTTCCGGTCGGTTTTAACAGCGGTTTCTACTATGCCTTTGGCGGCAGAGGTGCCGCAGCCACACTGCGCAAAGCCCCCTGGGCGGACGAGCGTGCGGGTCAGCCTCAAGCAAGTCCCACACGGGAAGCCGAAAGACGCCCCAGCCCGGTGAAACGGCGCGATCCCCCTGCCCCCGAGGCCCCCCCGGGTGGGCTGGTCGCCCGCTGCGCCCTCCGCACTCCCGCGACCCACGTAGAGACT
>Cannatonic
ACAGCAAGGCCGGGGCGGCGGCCGCCCCCACGCCCCGCTGGGGCCCCGCGATCTTCCCGACCTCGATGGTGCGCCTCATAAAGGCTACAGGCAAAGCAGGGACCGGTCGCGGGGGATTGCGCGATCATTCGGGGCTGGCGGGCGCCCAAAACCACCGTGCGCCCCCACGGTGCGCCTCGCCCATTGGGTCGATGCCGCCTGTGGCCGACTCTGATGCGGCCGGGGGCCGCGGTCCGTAGCCATCGACAGCCGGGGGGAGCACCCKGTCCTGAAAATGCCGCGAAAGCCCCGCGCAGCCCTGGCGTACGAGGGCGCAGGCACCGCGCAAGCGGCGGTAGGACCGTGCGGCGAGGCGACCCGCGGTCCCGGGCCGCCTGGCCGCCTCGCAGCCACCCTACSGTGCCTCCCTCCCAGTAGGGACTACGGCCCCGGGGTGCGCCTTGAATTTTGACSCCGAACCTTTGACCCGATGCCGCGGCACCCGCGACCCCTAGCAKCSGCCGCGGGTCGTCGAGTTAACGGGGCCCCCGCGCCCCACCGCCGCGCCCCCTGCCGCAACGGTCGGGGKGACGCGCCGTTACAGTCGCGCGGGGACTAGCGCGGGTCGGGCGGTGCCCCCCCGGGCGGTATGCCGGGGATCCTGGCGAACCCGTGCCCTCCAACCTCCGCGTAGGGCCGTTGCGCGCGGCGGCGCCTGATGCGGGAGGGCAGACGCGGGGGCGGCCGGCTATCCCAGGACGTCAGAGCGCGCGTATCCCGCACGGCGATCCCCACGAATACCTCAGGGCCCCAGAGGCCGCCMATCCTTGCGAAAACTGCGCGCGTACTTCGTCGAGTCTGGCCGGAGGCAGGCCGGCGCGCCGGCAAGCGAGTGCAGTGGGACACAGGTGTTATAAGGGACCGGCAGCCTGCCGACGATGCCCGGAGGGACCGGCGCTCCCGCTCATGKTGGGTCAGAACCGCGGGGGGMGACGACGTGGCATCGGGCCGTCAACGTACCGSCCCCATCGGCATCCGAGCCTCGATCGACAAGTGGGGCGAGAGCACGACCCCTCGTCTCGGCAGAGTGCTCCGAGCCCACCGGGGCCCATTCCCCTTTCAGGGCCCCCTGTTCTTTCCGGTCGGTTTTAACAGCGGTTTCTACTATGCCTTTGGCGGCAGAGGTGCCGCAGCCACACTGCGCAAAGCCCCCTGGGCGGACGAGCGTGCGGGTCAGCCTCAAGCAAGTCCCACACGGGAAGCCGAAAGACGCCCCAGCCCGGTGAAACGGCGCGATCCCCCTGCCCCCGAGGCCCCCCCGGGTGGGCTGGTCGCCCGCTGCGCCCTCCGCACTCCCGCGACCCACGTAGAGACT
>Auto_AK47
ACAGCAAGGCCGGGGCGGCGGCCGCCCCCACGCCCCGCTGGGGCCCCGCGATCTTCCCGACCTCGATGGTGCGCCTCATAAAGGCTACAGGCAAAGCAGGGACCGGTCGCGGGGGATTGCGCGATCATTCGGGGCTGGCGGGCGCCCAAAACCACCGTGCGCCCCCACGGTGCGCCTCGCCCATTGGGTCGATGCCGCCTGTGGCCGACTCTGATGCGGCCGGGGGCCGCGGTCCGTAGCCATCGACAGCCGGGGGGAGCACCCTGTCCKGAAAATGCCGCGAAAGCCCCGCGCAGCCCTGGCGTACGAGGGCGCAGGCACCGCGCAAGCGGCGGTAGGACCGTGCGGCGAGGCGACCCGCGGTCCCGGGCCGCCTGGCCGCCTCGCAGCCACCCTACSGTGCCTCCCTCCCAGTAGGGACTACGGCCCCGGGGTGCGCCTTGAATTTTGACSCCGAACCTTTGACCCGATGCCGCGGCACCCGCGACCCCTAGCAKCSGCCGCGGGTCGTCGAGTTAACGGGGCCCCCGCGCCCCACCGCCGCGCCCCCTGCCGCAACGGTCGGGGTGACGCGCCGTTACAGTCGCGCGGGGACTAGCGCGGGTCGGGCGGTGCCCCCCCGGGCGGTATGCCGGGGATCCTGGCGAACCCGTGCCCTCCAACCTCCGCGTAGGGCCGTTGCGCGCGGCGGCGCCTGATGCGGGAGGGCAGACGCGGGGGCGGCCGGCTATCCCAGGACGTCAGAGCGCGCGTATCCCGCACGGCGATCCCCACGAATACCTCAGGGCCCCAGAGGCCGCCMATCCTTGCGARAACTGCGCGCGTACTTCGTCGAGTCTGGCCGGAGGCAGGCCGGCGCGCCGGCAAGCGAGTGCAGTGGGACACAGGTGTTATAAGGGACCGGCAGCCTGCCGACGATGCCCGGAGGGACCGGCGCTCCCGCTCATGKTGGGTCAGAACCGCGGGGGGMGACGACGTGGCATCGGGCCGTCAACGTACCGCCCCCATCGGCATCCGAGCCTCGATCGACAAGKGGGGCGAGAGCACGACCCCTCGTCTCGGCAGAGTGCTCCGAGCCCACCGGGGCCCATTCCCCTTTCAGGGCCCCCTGTTCTTTCCGGTCGGTTTTAACAGCGGTTTCTACTATGCCTTTGGCGGCAGAGGTGCCGCAGCCACACTGCGCAAAGCCCCCTGGGCGGACGAGCGTGCGGGTCAGCCTCAAGCAAGTCCCACACGGGAAGCCGAAAGACGCCCCAGCCCGGTGAAACGGCGCGATCCCCCTGCCCCCGAGGCCCCCCCGGGTGGGCTGGTCGCCCGCTGCGCCCTCCGCACTCCCGCGACCCACGTAGAGACT
>Low_Ryder
ACAGCAAGGCCGGGGCGGCGGCCGCCCCCACGCCCCGCTGGGGCCCCGCGATCTTCCCGACCTCGATGGTGCGCCTCATAAAGGCTACAGGCAAAGCAGGGACCGGTCGCGGGGGATTGCGCGATCATTCGGGGCTGGCGGGCGCCCAAAACCACCGTGCGCCCCCACGGTGCGCCTCGCCCATTGGGTCGATGCCGCCTGTGGCCGACTCTGATGCGGCCGGGGGCCGCGGTCCGTAGCCATCGACAGCCGGGGGGAGCACCCKGTCCTGAAAATGCCGCGAAAGCCCCGCGCAGCCCTGGCGTACGAGGGCGCAGGCACCGCGCAAGCGGCGGTAGGACCGTGCGGCGAGGCGACCCGCGGTCCCGGGCCGCCTGGCCGCCTCGCAGCCACCCTACSGTGCCTCCCTCCCAGTAGGGACTACGGCCCCGGGGTGCGCCTTGAATTTTGACSCCGAACCTTTGACCCGATGCCGCGGCACCCGCGACCCCTAGCAKCSGCCGCGGGTCGTCGAGTTAACGGGGCCCCCGCGCCCCACCGCCGCGCCCCCTGCCGCAACGGTCGGGGTGACGCGCCGTTACAGTCGCGCGGGGACTAGCGCGGGTCGGGCGGTGCCCCCCCGGGCGGTATGCCGGGGATCCTGGCGAACCCGTGCCCTCCAACCTCCGCGTAGGGCCGTTGCGCGCGGCGGCGCCTGATGCGGGAGGGCAGACGCGGGGGCGGCCGGCTATCCCAGGACGTCAGAGCGCGCGTATCCCGCACGGCGATCCCCACGAATACCTCAGGGCCCCAGAGGCCGCCMATCCTTGCGMAAACTGCGCGCGTMCTTCGTCGAGTCTGGCCGGAGGCAGGCCGGCGCGCCGGCAAGCGAGTGCAGTGGGACACAGGTGTTATAAGGGACCGGCAGCCTGCCGACGATGCCCGGAGGGACCGGCGCTCCCGCTCATGKTGGGTCAGAACCGCGGGGGGAGACGACGTGGCMTCGGGCCGTCAACGTACCGSCCCCATCGGCATCCGAGCCTCGATCGACAAGKGGGGCGAGAGCACGACCCCTCGTCTCGGCAGAGTGCTCCGAGCCCACCGGGGCCCATTCCCCTTTCAGGGCCCCCTGTTCTTTCCGGTCGGTTTTAACAGCGGTTTCTACTATGCCTTTGGCGGCAGAGGTGCCGCAGCCACACTGCGCAAAGCCCCCTGGGCGGACGAGCGTGCGGGTCAGCCTCAAGCAAGTCCCACACGGGAAGCCGAAAGACGCCCCAGCCCGGTGAAACGGCGCGATCCCCCTGCCCCCGAGGCCCCCCCGGGTGGGCTGGTCGCCCGCTGCGCCCTCCGCACTCCCGCGACCCACGTAGAGACT
>Pre-98_Bubba_Kush
ACAGCAAGGCCGGGGCGGCGGCCGCCCCCACGCCCCGCTGGGGCCCCGCGATCTTCCCGACCTCGATGGTGCGCCTCATAAAGGCTACAGGCAAAGCAGGGACCGGTCGCGGGGGATTGCGCGATCATTCGGGGCTGGCGGGCGCCCAAAACCACCGTGCGCCCCCACGGTGCGCCTCGCCCATTGGGTCGATGCCGCCTGTGGCCGACTCTGATGCGGCCGGGGGCCGCGGNCCGTAGCCATCGACAGCCGGGGGGAGCACCCTGTCCTGAAAATGCCGCGAAAGCCCCGCGCAGCCCTGGCGTACGAGGGCGCAGGCACCGCGCAAGCGGCGGTAGGACCGTGCGGCGAGGCGACCCGCGGTCCCGGGCCGCCTGGCCGCCTCGCAGCCACCCTACGGTGCCTCCCTCCCAGTAGGGACTACGGCCCCGGGGTGCGCCTTGAATTTTGACGCCGAACCTTTGACCCGATGCCGCGGCACCCGCGACCCCTAGCATCGGCCGCGGGTCGTCGAGTTAACGGGGCCCCCGCGCCCCACCGCCGCGCCCCCTGCCGCAACGGTCGGGGTGACGCGCCGTTACAGTCGCGCGGGGACTAGCGCGGGTCGGGCGGTGCCCCCCCGGGCGGTATGCCGGGGATCCTGGCGAACCCGTGCCCTCCAACCTCCGCGTAGGGCCGTTGCGCGCGGCGGCGCCTGATGCGGGAGGGCAGACGCGGGGGCGGCCGGCTATCCCAGGACGTCAGAGCGCGCGTATCCCGCACGGCGATCCCCACGAATACCTCAGGGCCCCAGAGGCCGCCAATCCTTGCGAAAACTGCGCGCGTACTTCGTCGAGTCTGGCCGGAGGCAGGCCGGCGCGCCGGCAAGCGAGTGCAGTGGGACACAGGTGTTATAAGGGACCGGCAGCCTGCCGACGATGCCCGGAGGGACCGGCGCTCCCGCTCATGTTGGGTCAGAACCGCGGGGGGAGACGACGTGGCATCGGGCCGTCAACGTACCGCCCCCATCGGCATCCGAGCCTCGATCGACAAGTGGGGCGAGAGCACGACCCCTCGTCTCGGCAGAGTGCTCCGAGCCCACCGGGGCCCATTCCCCTTTCAGGGCCCCCTGTTCTTTCCGGTCGGTTTTAACAGCGGTTTCTACTATGCCTTTGGCGGCAGAGGTGCCGCAGCCACACTGCGCAAAGCCCCCTGGGCGGACGAGCGTGCGGGTCAGCCTCAAGCAAGTCCCACACGGGAAGCCGAAAGACGCCCCAGCCCGGTGAAACGGCGCGATCCCCCTGCCCCCGAGGCCCCCCCGGGTGGGCTGGTCGCCCGCTGCGCCCTCCGCACTCCCGCGACCCACGTAGAGACT
>Jack_Herer
ACAGCAAGGCCGGGGCGGCGGCCGCCCCCACGCCCCGCTGGGGCCCCGCGATCTTCCCGACCTCGATGGTGCGCCTCATAAAGGCTACAGGCAAAGCAGGGACCGGTCGCGGGGGATTGCGCGATCATTCGGGGCTGGCGGGCGCCCAAAACCACCGTGCGCCCCCACGGTGCGCCTCGCCCATTGGGTCGATGCCGCCTGTGGCCGACTCTGATGCGGCCGGGGGCCGCGGTCCGTAGCCATCGACAGCCGGGGGGAGCACCCTGTCCTGAAAATGCCGCGAAAGCCCCGCGCAGCCCTGGCGTACGAGGGCGCAGGCACCGCGCAAGCGGCGGTAGGACCGTGCGGCGAGGCGACCCGCGGTCCCGGGCCGCCTGGCCGCCTCGCAGCCACCCTACGGTGCCTCCCTCCCAGTAGGGACTACGGCCCCGGGGTGCGCCTTGAATTTTGACGCCGAACCTTTGACCCGATGCCGCGGCACCCGCGACCCCTAGCATCGGCCGCGGGTCGTCGAGTTAACGGGGCCCCCGCGCCCCACCGCCGCGCCCCCTGCCGCAACGGTCGGGGTGACGCGCCGTTACAGTCGCGCGGGGACTAGCGCGGGTCGGGCGGTGCCCCCCCGGGCGGTATGCCGGGGATCCTGGCGAACCCGTGCCCTCCAACCTCCGCGTAGGGCCGTTGCGCGCGGCGGCGCCTGATGCGGGAGGGCAGACGCGGGGGCGGCCGGCTATCCCAGGACGTCAGAGCGCGCGTATCCCGCACGGCGATCCCCACGAATACCTCAGGGCCCCAGAGGCCGCCAATCCTTGCGAAAACTGCGCGCGTACTTCGTCGAGTCTGGCCGGAGGCAGGCCGGCGCGCCGGCAAGCGAGTGCAGTGGGACACAGGTGTTATAAGGGACCGGCAGCCTGCCGACGATGCCCGGAGGGACCGGCGCTCCCGCTCATGTTGGGTCAGAACCGCGGGGGGAGACGACGTGGCATCGGGCCGTCAACGTACCGCCCCCATCGGCATCCGAGCCTCGATCGACAAGTGGGGCGAGAGCACGACCCCTCGTCTCGGCAGAGTGCTCCGAGCCCACCGGGGCCCATTCCCCTTTCAGGGCCCCCTGTTCTTTCCGGTCGGTTTTAACAGCGGTTTCTACTATGCCTTTGGCGGCAGAGGTGCCGCAGCCACACTGCGCAAAGCCCCCTGGGCGGACGAGCGTGCGGGTCAGCCTCAAGCAAGTCCCACACGGGAAGCCGAAAGACGCCCCAGCCCGGTGAAACGGCGCGATCCCCCTGCCCCCGAGGCCCCCCCGGGTGGGCTGGTCGCCCGCTGCGCCCTCCGCACTCCCGCGACCCACGTAGAGACT
>Maui_Waui
ACAGCAAGGCCGGGGCGGCGGCCGCCCCCACGCCCCGCTGGGGCCCCGCGATCTTCCCGACCTCGATGGTGCGCCTCATAAAGGCTACAGGCAAAGCAGGGACCGGTCGCGGGGGATTGCGCGATCATTCGGGGCTGGCGGGCGCCCAAAACCACCGTGCGCCCCCACGGTGCGCCTCGCCCATTGGGTCGATGCCGCCTGTGGCCGACTCTGATGCGGCCGGGGGCCGCGGTCCGTAGCCATCGACAGCCGGGGGGAGCACCCTGTCCTGAAAATGCCGCGAAAGCCCCGCGCAGCCCTGGCGTACGAGGGCGCAGGCACCGCGCAAGCGGCGGTAGGACCGTGCGGCGAGGCGACCCGCGGTCCCGGGCCGCCTGGCCGCCTCGCAGCCACCCTACGGTGCCTCCCTCCCAGTAGGGACTACGGCCCCGGGGTGCGCCTTGAATTTTGACGCCGAACCTTTGACCCGATGCCGCGGCACCCGCGACCCCTAGCATCGGCCGCGGGTCGTCGAGTTAACGGGGCCCCCGCGCCCCACCGCCGCGCCCCCTGCCGCAACGGTCGGGGTGACGCGCCGTTACAGTCGCGCGGGGACTAGCGCGGGTCGGGCGGTGCCCCCCCGGGCGGTATGCCGGGGATCCTGGCGAACCCGTGCCCTCCAACCTCCGCGTAGGGCCGTTGCGCGCGGCGGCGCCTGATGCGGGAGGGCAGACGCGGGGGCGGCCGGCTATCCCAGGACGTCAGAGCGCGCGTATCCCGCACGGCGATCCCCACGAATACCTCAGGGCCCCAGAGGCCGCCAATCCTTGCGAAAACTGCGCGCGTACTTCGTCGAGTCTGGCCGGAGGCAGGCCGGCGCGCCGGCAAGCGAGTGCAGTGGGACACAGGTGTTATAAGGGACCGGCAGCCTGCCGACGATGCCCGGAGGGACCGGCGCTCCCGCTCATGTTGGGTCAGAACCGCGGGGGGAGACGACGTGGCATCGGGCCGTCAACGTACCGCCCCCATCGGCATCCGAGCCTCGATCGACAAGTGGGGCGAGAGCACGACCCCTCGTCTCGGCAGAGTGCTCCGAGCCCACCGGGGCCCATTCCCCTTTCAGGGCCCCCTGTTCTTTCCGGTCGGTTTTAACAGCGGTTTCTACTATGCCTTTGGCGGCAGAGGTGCCGCAGCCACACTGCGCAAAGCCCCCTGGGCGGACGAGCGTGCGGGTCAGCCTCAAGCAAGTCCCACACGGGAAGCCGAAAGACGCCCCAGCCCGGTGAAACGGCGCGATCCCCCTGCCCCCGAGGCCCCCCCGGGTGGGCTGGTCGCCCGCTGCGCCCTCCGCACTCCCGCGACCCACGTAGAGACT
>Super_Lemon_Haze
ACAGCAAGGCCGGGGCGGCGGCCGCCCCCACGCCCCGCTGGGGCCCCGCGATCTTCCCGACCTCGATGGTGCGCCTCATAAAGGCTACAGGCAAAGCAGGGACCGGTCGCGGGGGATTGCGCGATCATTCGGGGCTGGCGGGCGCCCAAAACCACCGTGCGCCCCCACGGTGCGCCTCGCCCATTGGGTCGATGCCGCCTGTGGCCGACTCTGATGCGGCCGGGGGCCGCGGTCCGTAGCMATCGACAGCCGGGGGGAGCACCCTGTCCTGAAAATGCCGCGAAAGCCCCGCGCAGCCCTGGCGTACGAGGGCGCAGGCACCGCGCAAGCGGCGGTAGGACCGTGCGGCGAGGCGACCCGCGGTCCCGGGCCGCCTGGCCGCCTCGCAGCCACCCTACGGTGCCTCCCTCCCAGTAGGGACTACGGCCCCGGGGTGCGCCTTGAATTTTGACGCCGAACCTTTGACCCGATGCCGCGGCACCCGCGACCCCTAGCATCGGCCGCGGGTCGTCGAGTTAACGGGGCCCCCGCGCCCCACCGCCGCGCCCCCTGCCGCAACGGTCGGGGTGACGCGCCGTTACAGTCGCGCGGGGACTAGCGCGGGTCGGGCGGTGCCCCCCCGGGCGGTATGCCGGGGATCCTGGCGAACCCGTGCCCTCCAACCTCCGCGTAGGGCCGTTGCGCGCGGCGGCGCCTRATGCGGGAGGGCAGACGCGGGGGCGGCCGGCTATCCCAGGACGTCAGAGCGCGCGTATCCCGCACGGCGATCCCCACGAATACCTCAGGGCCCCAGAGGCCGCCAATCCTTGCGAAAACTGCGCGCGTACTTCGTCGAGTCTGGCCGGAGGCAGGCCGGCGCGCCGGCAAGCGAGTGCAGTGGGACACAGGTGTTATAAGGGACCGGCAGCCTGCCGACGATGCCCGGAGGGACCGGCGCTCCCGCTCATGTTGGGTCAGAACCGCGGGGGGAGACGACGTGGCATCGGGCCGTCAACGTACCGCCCCCATCGGCATCCGAGCCTCGATCGACAAGTGGGGCGAGAGCACGACCCCTCGTCTCGGCAGAGTGCTCCGAGCCCACCGGGGCCCATTCCCCTTTCAGGGCCCCCTGTTCTTTCCGGTCGGTTTTAACAGCGGTTTCTACTATGCCTTTGGCGGCAGAGGTGCCGCAGCCACACTGCGCAAAGCCCCCTGGGCGGACGAGCGTGCGGGTCAGCCTCAAGCAAGTCCCACACGGGAAGCCGAAAGACGCCCCAGCCCGGTGAAACGGCGCGATCCCCCTGCCCCCGAGGCCCCCCCGGGTGGGCTGGTCGCCCGCTGCGCCCTCCGCACTCCCGCGACCCACGTAGAGACT
>Afghan_Kush
ACAGCAAGGCCGGGGCGGCGGCCGCCCCCACGCCCCGCTGGGGCCCCGCGATCTTCCCGACCTCGATGGTGCGCCTCATAAAGGCTACAGGCAAAGCAGGGACCGGTCGCGGGGGATTGCGCGATCATTCGGGGCTGGYGGGCGCCCAWAACCACCGTGCGCCCCCACGGTGCGCCTCGCCCATTGGGTCGATGCCGCCTGYGGCCGACTCTGATGCGGCCGGGGGCCGCGGTCCGTAGCCATCGACAGCCGGGGGGAGCACCCTGTCCTGAAAATGCCGCGAAAGCCCCGCGCAGCCCTGGCGTACGAGGGCGCAGGCACCGCGCAAGCGGCGGTAGGACCGTGCGGCGAGGCGACCCGCGGTCCCGGGCCGCCTGGCCGCCTCGCAGCCACCCTACSGTGCCTCCCTCCCAGTAGGGACTACGGCCCCGGGGTGCGCCTTGAATTTTGACSCCGAACCTTTGACCCGATGCCGCGGCACCSGCGACCCCTAGCAKCSGCCGCGGGTCGTCGAGTTAACGGGGCCCCCGCGCCCCACCGCCGCGCCCCCTGCCGCAACGGTCGGGGKGACGCGCCGTTACAGTCGCGCGGGGACTAGCGCGGGTCGGGCGGTGCCCCCCCGGGCGGTATGCCGGGGATCCTGGCGAACCCGTGCCCTCCAACCTCCGCGTAGGGCCGTTGCGCGCGGCGGCGCCTGATGCGGGAGGGCAGACGCGGGGGCGGCCGGCTATCCCAGGACGTCAGAGCGCGCGTATCCCGCACGGCGATCCCCACGAATACCTCAGGGCCCCAGAGGCCGCCMATCCTTGCGANAMCTGCGCGCGTACTTCGTCGAGTCTGGCCGGAGGCAGGCCGGCGCGCCGGCAAGCGAGTGCAGTGGGACACAGGTGTTATAAGGGACCGGCAGCCTGCCGACGATGCCCGGAGGGACCGGCGCTCCCGCTCATGKTGGGTCAGAACCGCGGGGGGMGACGACGTGGCATCGGGCCGTCAACGTACCGSCCCCATCGGCATCCGAGCCTCGATCGACAAGTGGGGCGAGAGCACGACCCCTCGTCTCGGCAGAGTGCTCCGAGCCCACCGGGGCCCATTCCCCTTTCAGGGCCCCCTGTTCTTTCCGGTCGGTTTTAACAGCGGTTTCTACTATGCCTTTGGCGGCAGAGGTGCCGCAGCCACACTGCGCAAAGCCCCCTGGGCGGACGAGCGTGCGGGTCAGCCTCAAGCAAGTCCCACACGGGAAGCCGAAAGACGCCCCAGCCCGGTGAAACGGCGCGATCCCCCTGCCCCCGAGGCCCCCCCGGGTGGGCTGGTCGCCCGCTGCGCCCTCCGCACTCCCGCGACCCACGTAGAGACT
>Afghan_Kush
ACAGCAAKGCYGGGGYGGCGGCCGCCYYCRYGCCCCGYTGGGGCYCCGCGATCTTCCCRACCTMGATGGTGCGCCTCATAAARGCTACAGGCAAAGCAGGGACCGGYCGCGGGGGATWGCGCGATCATYCRGRGCTGGYGRGYRYYYAWRAYYAYYGTGCGCCCCCACGGTGCGYCTYGCCCAWTGGGTCGATGYCGCCTRTGGCCGACTCTRATGCGGCCGGGGGCCGCGGTCCGTAGCCATMGAYAGCYGGGSGGAGCACCCTGTCCTKAAAATGCCGCGAAAGCCCCRCGCAGCCCTGGCGTACGARGGCGCAGGCACMGCGCAAGCGGCGGTAGGACCKTRCGGYGMGGCGACCCGCGGTCCCGGGCCGCCTGGCCGYCTCGCAGCCACYCTACGGTGCCTCCCTCCCAGYARGGACYACKGYCYMGGGGTGCGCCTTGAATTTTGRCGCCGAACCTTTGAYCCGATRCCGCGGYRSYCGYGACCCCTAGYWTCGGCCGCGGGTCRYCGAGTTAACGRKKCCCCCGCGCCCCMYYGYCGCGCCCCCTGCCGCAAYGGTCGRGGTGACGCGCCGTTACAGTCGCGCGGGGASYAGCKCGRGKCRGGCRGTGCCCCCCCGGGCGGTATGCCGGGGATCCTGGCGAACCCGTGCCCTCCAACCTCCGCGTAGGGCCGTTGCGCGCGGCGGCGCCTGATGCGGGAGGGCAGACGCGGGGGCGGCCGGCTATSMCWKRACRWCAGARCKYRSRYATCCCGCACGGCGATCCCCACGAATACCTCAGRGCCCCAGAGGSCGYCAATYCTTGCGAAAACTGYGYGCGTAYTTCGTCGAGTCTGGCCGGAGGCAGGYCGGCGCGCCGGCAAGCGAGTGCAGTGGGACACAKGTGTTATAAGGGACCGGCMGYYTGYCRMCGAYRMCMRRARGGWMCRRCKCTSCCGCWYATGTTRGGTCAGAACMKYGGGGGGAGAYSRYGTGGCATCGGGCCGTCAACGTACCGCCCYYMTCGRCAYCCRAGCCTYGATCGACAAGTGGGGCGAGAGCACGACCCCTCGTCTCGGCAGAGTGCTCCGARYYCACCGGGGCCCATTCCCCTTTCAGGKCCYMCTGTTCTTTCCGGTCRGTTTTAACAGCGGTTTCTACTATGCCTTTGGCGGMAGAGRTGCCGCAGCCACACTGCGCAAAGCCCCCTGKGCGGACGAGCGTGCGGGTCAGCCTCAAGCAAGTCCCACACGGGAAGCCGAAAGACGCCCCWGYCCRRTGWAACGRCGCGATCCCCCTGCCCCCGWRGCCCCYCMGRGTGGGCTGGTCGCCCGCTGSRCCCTYYGCACTCCCGCGAMCCACGTAGAGACT
>Somali_Taxi_Cab
ACAGCWAGGCCGGGGCGGCGGCCGCCCCCACGCCCCGCTRGGGCCCCGCGATCTTCCCGACCTCGATGGTGCGCCTCATAAAGGCTACAGGCAAAGCAGGGACCGGTCGCGGGGGATTGCGCGATCATTCGGRGCTGGCGGKCGCCCAAAACCACCGTGCGCCCCCACGGTGCGCCTCGCCSAWTGGGTCGATGCCGCCTGTGGCCGACTCTGATGCGGCCGGGGGCCGCGGTCCGTAGCCATCGACAGCCGGGSRGARCACCCTGTCCTGMAAATGCCGCGAAAGCCCCGCGCARCCCTGGCGTACGARGGCGCAGGCACCGCGCAAGCRGCGGTAGGACCGTGCGGCGAGGSGACCCGCGGTCCCGGGMCGCCTGGCCGCCTCGCAGCCACCCTACGGTGCCTCCCTCCCAGTAGGGACYACGGCCCCGGGGTRCGCCTTGAATTTTGACGCCGAACCTTTGACCCGATGCCGCGGCACCCGCGACCCCTAGCATCGGCCGCGGGTCGTCGAGTTAACGGGGCCCCCGCRMCCYMYYRCCGCGCCSCCTGCYGCAACGGTCGGGGTGACGCGCCGTTACAGTCGCGCGGGGACTAGCKCGGGTCGGGCGGTGCCCCCYCGGGCGGTATRCCGGGGATCCTGRCGAACCCGTGCCYWYCAACCTMYGCRTRKGRCCGTTGCGCGCGGCGGCGCCTGATGCGGGAGGGCAGACGCGGGGGCGGCYGGCTATCCCAGGACGWCAGARCKYGSGTATCCCGCACGGCGATCCCCACGAATACCTCAGGGCCCCAGAGGCCGCCAATCCTTGYGAAAACTGCGCGCGTACTTCGTCGAGTCTGGCCGGAGGCAGGCCGKCGCGCCGRCAAGCGAGTGCAGTGGGACACAGGTGTTATAAGGGACCGGCAGCCTGYCGACGATGCCCRGAGGGACCGGCGCTCCCGCTYATGTTGGGTCAGAACCGCGGGGGGAGACGACGTGGCATCGGGCCGTCAACGTACCGCCCCCATCGGCATCCRWGCCTCGATCGACAAGTGGGGCGAGAGCACGACCCCTCGTCTCGGCAGAGTGCTCCGAGCCCACCGGGGCCCATTCCCCTTTCAGGGCCCCCTGTTCTTTCCGGTCGGTTTTAACAGCGGTTTCTACTATGCCTTTGGCGRCAGAGGTGCCGCAGCCACACTGCGCAAAGCCCCCTGGGCGGACGAGCGTGCGGGTCAGCCTCAAGCAAGTCCCACACGGGAAGCCGAAAGACGCCCCAGCCCGGTGAAACGGCGCGATCCCCCTGCCCYCGWRGCCCCCCCGGGTGGGCTGGTCGCCCGCTGSRCCCTCCGCACTCCCGCGACCCACGTAGAGACT
>Durban_Poison
ACAGCAAGGCCGGGGCGGCGGCCGCCYYCACGCCCCGCTGGGGCCCCGCGATCTTCCCGACCTCGATGGTGCGCCTCATAAWGGCTACAGGCAAAGCAGGGACCGGTCGCGGGGGATTGCGCGATCATTCGGGGCTGGYGRGCGCCCAARACCACCGTGCGCCCCCACGRTGCGCCTCGCCCATTGGGTCGATGCCGCCTGTGGCCGACTCTGATGCGGCCGGGGGCCGCGGTCCGTAGCCATCGACAGCCGGGGGGAGCACCCTGTCCTGAAAATGCCGCGAAAGCCCCRCGYAGCCCTGGCGTACGAGGGCRCAGGCACCGCGCAAGCGGCGGTAGGACCGTGCGGYGAGGCGACCCGCGGTCCCGGGCCGCCTGGCCGCCTCGCAGCCACCCTACGGTGCCTCCCTCCCAGTAGGGACTACGGCCCCGGGGTGCGCCTTGAATTTTGACGCCGAACCTTTGACCCGATGCCGCGGCACCCGCGACCCCTAGCATCGGCCGCGGGTCGTCGAGTTAACGGGGCCCCCGCGCCCCACCGCCGCGCCCCCYGCCGCAACSGTCGGGGTGACGCGCCGTTACAGTCGCGCGGGGACTAGCGMGGGTCGGGCGGTGCCCCCCCGGGCGGTATGCCGGGGATCCTGGCGAACCCGTGCCCTCCAACCTCCGCGTAGGGCCGTTGCGCGCGRYGGCGCCTGATGCGGGAGGGCAGACGCGGGGGCGGCCGGCTATCCCAGGACGTCAGAGCGCGCGTATCCCGCACGGCGATCCCCACGAATACCTCARRGCCCCAGAGGCCGYCAATCCTTGCGAAAACTGCGCGCGTACTTCGTCGAGTCTGGCCGGAGGCAGGCCGGCGCGCCGGCAAGCGAGTGCAGTGGGACACAGGTGTTATAAGGGAMCGGCAGCCTGCCGACGATRCCCGGAGGGACCGGCGCTCCCGCTCATGTTGGGTCAGAACCGYGGGGGGAGACGACGTGGCATCGGGCCGTCAACGTACCGCCCCCATCGGCATCCGAGCCTCGATCGACAAGTGGGGCGAGAGCACGACCCCTCGTCTCGGCAGAGTGCTCCGAGCCCACCGGGGCCCATTCCCCTTTCAGGGCCCCCTGTTCTTTCCGGTCGGTTTTAACAGCGGTTTCTACTATGCCTTTGGCGGCAGAGGTGCCGCAGCCACACTGCGCAAAGCCCCCTGGGCGGACGAGCGTGCGGGTCAGCCTCAAGCAAGTCCCACACGGGAAGCCGAAAGACGCCCCAGCCCGGTGAAACGRCKCGATCCCCCTGCCCCCGAGGCCCCCCCGGGTGGGCTGGTCGCCCGCTGCGCCCTCCGCACTCCCGCGACCCACGTAGAGACT
>Rocky_Mountain_Bluberry
ACAGCAAGGCCGGGGCGGCGGCCGCCCCCACGCCCCGCTGGGGYCCCGCGATCTTCCCGACCTCGATGGTGCGCSTCATAAWGGCTACAGGCAAAGCAGGGACCGGTCGCGGGGGATTGCRCGATCATYYRRGRYTGGYGRKYRCCYAWRAYYACCGTGCGYCCSCRCGRTGCGYCTCGCCCATTGGGTCSWYRCCGCCTGTGGCYGACTCTGATGCGGYYSGGGGCCGCGGTCMGTAGYMATMRACAGCYGGGGRGARCAYSCTGTCCTKAAAATGYCRCGAAAGCCCCRCGCAGCCYTGGCGTRCGAGGRMRCAGGYACCGCGCAAGCGGCGGTAGGACCGTGCGGCSARKCGACCCGCGGTCCCGGGCCRCCTGGCCSYCTCGCAGCCACYCTACGGTGCCTCCCTCCCAGTARGGACTRCKRCYYMGGGGTGCGCCTTGAATTTTGAYGCCGAACCTTTGACCCKATGCCGCGGCACCSGCGACCCCTAGCATCGGCCGCGGGTCRTCGAGTTAACKRKKCCCCCGCGCCCCACCGCCGCGCCCCCTGYCGCAACGGTCGGGGTGACGCGCCGTTACAGTCGCGCGKGGACYAGYGCGGGTCGGKCGGTGMYCCCCCGGGCGGTATGCCGGGGATCCTGGCGAACCCGTGCCCTCCAACCTCCGCGTAGGGCCGTTGCGCGCGGCGGCGCCTGATGCGGGAGGGCAGACGCGGGGGYRGCCGGCTATCCCAGGACGWCAKARCKYGSRYATCCCGCACGGCGATYCCCACGAATACCYCARRGCCCCRGAGGCCGCCAATCCTTGCGAAAACTGCGCGCGTAYTTCGTCGAGTCTGGCCGGAGKCAGGYCGGCGCGCYGGCARGYGAGTGCAGTGGGACACAGGTGTTATAAGRKAMYGGYAGYYTGYYRMYRATGCYCGRARRGAMCRRCKCTCCMGCTCATGTTGGGTCAGAACMKYGGGGGGAGAYSACGTGGCATCGGGCCGTCAACGTACCGCCCCCATCGGMAYCCGAGCCTCGATCGACAAGTGGGGCGRKAGCACGACCCCTCGTCTCGGCAGAGTGCTCCGAGCCCACCGRGGCCCATTCCCCTTYYARGGCMCCCTGTTCTTTCCSRTCGGTTTTAACAGCGGTTTCTACTATGCCTTTGGCGGMAGAGGTGCCGCAGCCACACTGCGCAAAGCCCCCTGGGCGGACGAGCGTGCGGGTCAGCCTCAASCAWGTCCCACACGGGAAGCCGAAARAYGCCCCAGCCCRRTSAARCRGCGCGATCCCCCTGCCCCCGAGGCCCCCCCGGGTGGRCTGGTCGCCCRYYKCGCCCTCCRYRCTCCCGCGAMCCACGTAGAGACT
>R4
ACAGCAAGGCCGGGGCGGCGGCCGCCCCCACGCCCCGCTGGGGCCCCGCGATCTTCCYRACCTMGATGGTGCGCCTCATAAAGGCTACAGGCAARGCAGGGACCGGTCGCGGGGGATTGCGCGATCATTCGGGGCTGGYGGGCGCCCAARACCACCGTGCGYCCCCACGGTGCRYCTCGCCCATTGGGTCGATGYYGCCTGTGGYCGACTMTGATGCGGCCGGGGGCCGCGGNCCGTAGCCATCGACAGCCGGGGGGAGCACSCTGTCCTGAAAATGCCGCGAAAGCCCCGCGCAGCCCTGGCGTACGAGGGCGCAGGCACCGCGYAAGCGGCGGTAGGACCKTGCGGCGAGGCGACCCGCGGTCCCGGGCCGCCTGGCCGCCTCGCAGCCACCCTACGGTGCCTCCCTCCCAGTAGGGACTACGGCCCCGGGGTGCGCCTTGAATTTTGRCGCCGAAYCTTTGACCCGATGCCGCGGCACCCGCGACCCCTAGCATCGGCCGCGGGYCGTCGAGTTAACGGGGCCCCCGCGCCCCACCGCCGCGCCCCCYGCCGCAACGGTCGGGGTGACGCGCCGTTACAGTCGCGCGGGGACTAGCGCGGGKCGGGCRGTGCCCCCCCGGGCGGTATGCCGGGGATCCTGGCGAACCCGTGCCCTCCAACCTCCGCGTAGGGCCGTTGCGCGCGGCGGCGCCTGATGCGGGAGGGCAGACGSGGGGGCGGCCGGCTATCCCAGGACGTCAGAGCGYRSRYATCCCGCACGGCGATCCCCACGAATACCTCAGGGCCSCAGMGGCCGCCAATCCTTGCGAAAACTGCGCGCGTACTTCGTCGAGTCTGGCCGGAGGYAGGCCGGCGCRCCGGCAAGCGAGTGCAGTGGGACACAGGTGTTATAAGGGACCGGCAGYCTGCCGACRATGCCCGGAGGRACCGGCKCTCCCGCTCATGTTGGGTCAGAACCGCRRGGGGAGACGACGTGGCATCGGGCCGTCAACGTACCGCCCCCATCGGCATCCGAGCCTCGATCGACAARTGGGGCGAGAGCACGACCCCTCGTCTCGGCAGAGTGCTCCGAGCCCACCGGGGCCCRTTCCCCTTTCAGGGCCCCCTGTTCTTTMCGGTCRGTTTTAACAGCGGTTTCTACTATGCCTTTGRCGGCAGAGGTGCCGCAGCCACACTGCGCAAAGCCCCCYGGGCGGACGAGCGTGCGGGTCAGCCTCAAGCAAGTCCCACACGGGAAGCCGAAAGACGCCCCAGCCCGGTGAAACGGCGCGATCCCCCTGCCCCCGAGGCCCCCCCGGGTGGGCTGGTCGCCCGYYGCGCCCTCCGYACTCCCGCGACCCACGTAGAGACT
>Kunduz
ACAGCAAGGCCGGGGCGGCGGCCGCCCCCACGCCCCGCTGGGGCCCCGCGATCTTCCCGACCTCGATGGTGCGCCTCATAAAGGCTACAGGCAAAGCAGGGACCGGTCGCGGGGGATTGCGCGATCATTCGGGGCTGGYGGGCRYCCAAAACCACCGTGCGCCCCCACGGTGCRCCTCGCCCATTGGGTCGATGYCGCCTGTGGCCGACTCTGATGYGGCCGGGGGCCGYRGTYCGTAGCCATCGACAGCCGGGGGGAGCACCCTGTCCTGAAAATGCCGCGAAAGCCCCGCGCAGCMYTGGCGTACGAGGGCGCAGGCACCGCGCAAGCGGCGGTAGGACCGTGCGGCGAGGCGACCCGCGGTCCCGGGCCGCCTGGCCGCCYCGCAGCCACCCTACGRTGCCTCCCTCCCAGTAGGGACTACGGCCCCGGGGTGCGCCTTGAATTTTGACGCCGAACCTTTGACCCGATGCCGCGGCACCCGCRACCCCTAGCATCGGCCGCGGGTCGTYGAGTTAACGGGGCCCCCGCGCCCCACCGCCGCRCCCCCTGCCGCAACGGTCGGGGTGACGCGCCGTTACAGTCGCGCGKGGACTAGCGCGGGTCGGGCGGTGCCCCCCCGGGCGGTATGCCGGGGATCCTGGCGAACCCGTGCCCTCCAACCTCCGCGTAGGGCCGTTGCGCGCGGCGGCGCCTGATGCGGGAGGGCAGACGCGGGGGCGGCCGGCTATCCCAGGACGTCAGAGCGCGCGTATCCCGCACGGCGATCCCCACGAATACCTCAGGGCCCCAKAGGCCGCCAATCCTTGCGAAAACTGCGCGCGTACTTCGYYGAGTCTGGCCGGAGGCAGGCCGGCGCGCCGGCAAGCGAGTGCAGTGGGACACAGGTGTTATAAGGGACCGGCAGCCTGCCGACGATGCYCGRAGRGACCGGCGCTCCCGCTCATGTTGGGTCAGAACCGCGGGGGGAGACGACGTGGCATCRGGCMGTCMMYGTACCGCCCCCATCGGCATCCGAGCCTCGATCGACAAGTGGGGCGAGAGCACGACCCCTCGTCTCGGCAGAGTGCTCCGAGCCCACCGGGGCCCATTCCCCTTTCAGGGCCCCCTGTTCTTTCCGGTCGGTTTTAACAGCGGTTTCTACTATGCCTTTGGCGGCAGAGGTGCCGCAGCCACACTGCGCAAAGCCCCCTGGGCGGACGAGCGTGCGGGTCAGCCTCAAGCAAGTCCCACACGGGAAGCCGAAAGACGCCCCAGCCCGGTGAAACGGCGCGATCCCCCTGCCCCCGAGGCCCCCCCGGGTGGGCTGGTCGCCCGCTGCGCCCTYCGCACTCCCGCGACCCACGTAGAGACT
>Feral_Kansas
ACRGCWAGGCYSGGGYRGCGGCCRYCYYCRYGCCCCGCYRRGGCCCCGCGATCTTCCCGACCTCCMKRSTGCGCCTCRTAAWGGCTACAGGCAAARYRRKRRSSGGYYGMRGGGRATTGYRCGATYATTCGGGGCTGGYSRGYRYYCAWRAYYACCGTGCRCCCCCACGGTRCRYCYYRMMCWTTGRRTCGATGCCRYCYRTSGYCGMCTCYRAWKYGGCYSRRGGYCRCGGTCMRYRGCMATMGACAGCYGKRSGGARYACCCTRTCCTGMAAATGCYGMKAAAGCSCCRYGCAGMCCYGRCGTRCGAGGGCRCAKGCACCGCGCAAGCRGCRGTAGGAMCGTGCGGYGAGGCGACCCGCGGTCCCGRRMYGCCYGGCCGCCTCRCARCCACCCTACGRTRYCWYMYTYYCARTAGGGAATACGGCCCCGGGGTGCGCYTTRAATTTYGACGCCGAACCTTTGACCCGATGCCGCGGCACCCGCGATCCCTRKCATMGGCCGCGRGTCGTCGAGTTAACGGGGCAYCCGGGCCSCAYYRCYRYGYMSYYYRCYGYWRCSRTMGGRGTRACGSGCCGTTRCARKCGYRMRGKKMCTARCGCRRKKYGRGCGGTGCCCCCYYGGGCRKKMYGYYRRRGRYCYYRRYRRMCYMRTRYCCTCYRRSCTCCRYRKAGGGCCGTTRYKYGCKGCRGYGYCTGATGCGGGAGGKCATGCGCRGGGGCGGCCGGCTATCCYWKGAYRWSAKARCGCGCGTATYYCGCACGGCGATCCCCACGTATWYCYYRRRRCCCCRKAGGCCGCCAATCCTKGCGAACACTGCGCGCGTACTTYGYYGAGTYYGRCYGGRGGCWGGCYGKCRCGGCRRCAAGCCAAGTGAGAARGACRYAGGTGTTAGACGRGACYGGCAGCYWRYYRMYRATGCYMRRRGGGWCCRRCKCKSYMKMTCATGTTGRRTCAGATCCGCGGGGKRAGACGACGCGGYAGCGGGCCGTCAACGTACCGCACCCATYGGCATCCRWGCCYCGATCGCCAAGTGRGGCGRGRRYMCGACCCCTCGTCTYGGCAGAGWGCTCCGAGYCCACCRGRRCCCATTSCCYTTTCRGSGCCCCCTGTTCTTTCCGGTCGGGTTTAACAGCGGTTTCTACTATGCCTTTGGYGRMMGAGRTGCCGCAGCCACACTGCGCAAAGCCCCCTGGRCGSMYRMRYKTKCRRRTYWRMYYYRRGYRAKTYYYRMAYGGGAAGCCGCAARCCGCCCCAGYCYRRWGAARCRRSGCGMTCCCCCTTCCCCCGWRGMCSCYCMGRGTRSRCWGGTCGCCCGYYKSRMYCTCYGYRYWYMMRCRRCMCAYGYMGASACT
>Kompolti
ACAGCAAGGCCGGGGCGGCGGCCGCCCCCACGCCCCGCTGGGGCCCCGCGATCTTCCCGACCTCCATGGTGCGCCTCATAAAGGCTACAGGCAAAGCAGGGACCGGTCGCGGGGGATTGCGCGATCATTCGGGGCTGGCGGGCGCCCAAAACCACCGTGCGCCCCCACGGTGCGCCTCGCCCTTTGGGTCGATGCCGCCTGTGGCCGACTCTGATGCGGCCGGGGGCCGCGGTCCGTAGCCATCGACAGCCGGGGGGAGCACCCTGTCCTGAAAATGCCGCGAAAGCCCCGCGCAGCCCTGGCGTACGAGGGCGCAGGCACCGCGCAAGCGGCGGTAGGACCGTGCGGCGAGGCGACCCGCGGTCCCGGGCCGCCTGGCCGCCTCGCAGCCACCCTACGGTGCCTCCCTCCCAGTAGGGAATACGGCCCCGGGGTGCGCCTTGAATTTTGACGCCGAACCTTTGACCCGATGCCGCGGCACCCGCGACCCCTAGCATCGGCCGCGGGTCGTCGAGTTAACGGGGCACCCGGGCCCCACCGCCGCGCCCCCTGCCGCAACGGTCGGGGTGACGCGCCGTTACAGTCGCGCGGGGACTAGCGCGGGTCGGGCGGTGCCCCCCCGGGCGGTATGCCGGGGATCCTGGCGAACCCGTGCCCTCCAACCTCCGCGTAGGGCCGTTGCGCGCGGCGGCGCCTGATGCGGGAGGGCATGCGCAGGGGCGGCCGGCTATCCCAGGACGTCAGAGCGCGCGTATCCCGCACGGCGATCCCCACGTATACCTCAGGGCCCCAGAGGCCGCCAATCCTGGCGAACACTGCGCGCGTACTTCGTCGAGTCTGGCCGGAGGCAGGCCGGCGCGGCGGCAAGCCAAGTGAGAAGGACACAGGTGTTAGACGGGACCGGCAGCCTGCCGACGATGCCCGGAGGGACCGGCGCGCCCGCTCATGTTGGGTCAGATCCGCGGGGGGAGACGACGCGGCAGCGGGCCGTCAACGTACCGCACCCATCGGCATCCGAGCCTCGATCGCCAAGTGGGGCGAGAGCACGACCCCTCGTCTCGGCAGAGTGCTCCGAGCCCACCGGGGCCCATTCCCCTTTCAGGGCCCCCTGTTCTTTCCGGTCGGGTTTAACAGCGGTTTCTACTATGCCTTTGGCGGCAGAGGTGCCGCAGCCACACTGCGCAAAGCCCCCTGGGCGGACGAGCGTGCGGGTCAGCCTCAAGCAAGTCCCACACGGGAAGCCGAAAGCCGCCCCAGCCCGGAGAAACGGCGCGATCCCCCTTCCCCCGAGGCCCCCCCGGGTGGGCTGGTCGCCCGCTGCGCCCTCCGCACTCCCGCGACCCACGTAGAGACT
>Kompolti
ACAGCAAGGCCGGGGCGGCGGCCGCCCCCACGCCCCGCTGGGGCCCCGCGATCTTCCCGACCTCCATGGTGCGCCTCATAAAGGCTACAGGCAAAGCAGGGACCGGTCGCGGGGGATTGCGCGATCATTCGGGGCTGGCGGGCGCCCAAAACCACCGTGCGCCCCCACGGTGCGCCTCGCCCTTTGGGTCGATGCCGCCTGTGGCCGACTCTGATGCGGCCGGGGGCCGCGGTCCGTAGCCATCGACAGCCGGGGGGAGCACCCTGTCCTGAAAATGCCGCGAAAGCCCCGCGCAGCCCTGGCGTACGAGGGCGCAGGCACCGCGCAAGCGGCGGTAGGACCGTGCGGCGAGGCGACCCGCGGTCCCGGGCCGCCTGGCCGCCTCGCAGCCACCCTACGGTGCCTCCCTCCCAGTAGGGAATACGGCCCCGGGGTGCGCCTTGAATTTTGACGCCGAACCTTTGACCCGATGCCGCGGCACCCGCGACCCCTAGCATCGGCCGCGGGTCGTCGAGTTAACGGGGCACCCGGGCCCCACCGCCGCGCCCCCTGCCGCAACGGTCGGGGTGACGCGCCGTTACAGTCGCGCGGGGACTAGCGCGGGTCGGGCGGTGCCCCCCCGGGCGGTATGCCGGGGATCCTGGCGAACCCGTGCCCTCCAACCTCCGCGTAGGGCCGTTGCGCGCGGCGGCGCCTGATGCGGGAGGGCATGCGCAGGGGCGGCCGGCTATCCCAGGACGTCAGAGCGCGCGTATCCCGCACGGCGATCCCCACGTATACCTCAGGGCCCCAGAGGCCGCCAATCCTGGCGAACACTGCGCGCGTACTTCGTCGAGTCTGGCCGGAGGCAGGCCGGCGCGGCGGCAAGCCAAGTGAGAAGGACACAGGTGTTAGACGGGACCGGCAGCCTGCCGACGATGCCCGGAGGGACCGGCGCKCCCGCTCATGTTGGGTCAGATCCGCGGGGGGAGACGACGCGGCAGCRGGCCGTCAACGTACCGCACCCATCGGCATCCGAGCCTCGATCGCCAAGTGGGGCGAGAGCACGACCCCTCRTCTCGGCAGAGTGCTCCGAGCCCACCGGGGCCCATTCCCCTTTCAGGGCCCCCTGTTCTTTCCGGTCGGGTTTAACAGCGGTTTCTACTATGCCTTTGGCGGCAGAGGTGCCGCAGCCACACTGCGCAAAGCCCCCTGGGCGGACGAGCGTGCGGGTCAGCCTCAAGCAAGTCCCACACGGGAAGCCGAAAGCCGCCCCAGCCCGGAGAAACGGCGCGATCCCCCTTCCCCCGAGGCCCCCCCGGGTGGGCTGGTCGCCCGCTGCGCCCTCCGCACTCCCGCGACCCACGTAGAGACT
>EuroOil_2
ACAGCAAGGCCGGGGCGGCGGCCGCCCCCACGCCCCGCTGGGGCCCCGCGATCGTCCCGACCGCGATGGTGCGCCTCATAAAGGCTTCAGGCGAAGCAGGGACCGGTCGCGGGGGATTGCGCGATCATTCGGGGCTGGCGGGCGCCCAAAACCACCGTGCGYCCCCACGGTGCGCCTCGCCCTTTGGGTCGATGCCGCCTGTGGCCGACTCTGATKCGGCCGGGGGYYRYRKNCCGTAGCCATCGACAGCCGGGGGGGGCACCCTGTCCTGAAAATGCCGCGAAAGCCCCGCGCAGCCCTGGCGTACGARKGCGCAGGCACCGCGCAAGCGGCGGTAGGACCGTGCGGCGAGGCGACCCGCGGTCCCGGGCCGCCTGGCCGCCTCGCAGCCACCCTACGGTGCCTCCCTCCCAGTAGGGAATACGGCCCCGGGGTGCGCCTTGAATTTTGACGCCGAACCTTTGACCCGATGCCGCGGCACCCGCGACCCCTAGCATCGGCCGCGGGTCGTCGAGTTAACGGGGCACCCGCGCCCCACCGCCGCGCCCCCTGCCGCAACGGTCGGGGTGACGCGCCGTTACAGTYGCGCGGGGACTAGCGCGGGTCGGGCGGTGCCCCCCCGGGCGGTATGCCGGGGATCCTGGCGAACCCGTGCCCTCCAACCTCCGCGTAGGGCCGTTGCGCGCGGCGGCGCCTGATGCGGGAGGGCATACGCGGGGGCGGCCGGCTATCCCAGGACGTCAGAGCGCGCGTATCCCGCACGGCGATCCCCACGTATACCTCAGRGCCCCAGAGGCCGCCAATCCTTGCGAACACTGCGCGCGTACTTCGTCGAGTCTGGCCGGAGGCARGCCGGCGCGGCGGCAAGCCAGGGGAGTGGGACACAGGTGTTAGACGGGACCGGCAGCCTGCCGACGATGCCCGGAGGGACCGGCGCTCCCGCTCATGTTGGGTCAGATCCGCGGGGGGAGACGACGCGGCATCGGGCCGTCAACGTACCGCACCCATCGGCATCCGAGCCTCGATCGCCAAGTGGGGCGAGAGCACGACCCCTCGTCTCGGCAGAGTGCTCCGAGCCCACCGGGGCCCATTCCCCTTTCAGGGCCCCCTGTTCTTTCCGGTCGGGTTTAACAGCGGTTTCTACTATGCCTTTGGCGGCAGAGGTGCCGCAGCCACACTGCGCAAAGCCCCCTGGGCGGACGAGCGTGCGGGTCAGCCTCAAGCAAGTCCCACACGGGCTTCCGATAGCCGCCCCAGCCCGGAGAAACGGCGCGATCCCCCTTCCCCCGAGGCCCCCCCGGGTGGGCTGGTCGCCCGCTGCGCCCTCCGCACTCCCGCGACCCACGTAGAGACT
>Afghan_Kush
ACAGCAAGGCCGGGGCGGCGGCCGCCCCCACGCCCCGCTGGGGCCCCGCGATCTTCCCGACCTCGATGGTGCGCCTCATAAAGGCTACAGGCAAAGCAGGGACCGGTCGCGGGGGATTGCGCGATCATTCGGGGCTGGCGGGCGCCCAAAACYACCGTGCGCCCCCACGGTGCGCCTCGCCCATTGGGTCGATGCCGCCTGTGGCCGACTCTGATGCGGCCGGGGGCCGCGGKCCGTAGCCATCGACAGCCGGGGGGAGCACCCKGTCCTGAAAATGCCGCGAAAGCCCCGCGCAGCCCTGGCGTACGAGGGCGCAGGCMCCGCGCAAGCGGCGGTAGGACCGTGCGGCGAGGCGACCCGCGGTCCCGGGCCGCCTGGCCGCCTCGCAGCCACCCTACSGTGCCTCCCTCCCAGTAGGGACTACGGCCCCGGGGTGCGCCTTGAATTTTGACSCCGAACCTKTGACCCGATGCCGCGGCACCSGCGACCCCTAGCAKCSGCCGCGGGTCGTCGAGTTAACGGGGCCCCCGCGCCCCACCGCCGCGCCCCCTGCCGCAACGGTCGGGGTGACGCGCCGTTACAGTCGCGCGGGGACTAGCGCGGGTCGGGCGGTGCCCCCCCGGGCGGTATGCCGGGGATCCTGGCGAACCCGTGCCCTCCAACCTCCGCGTAGGGCCGTTGCGCGCGGCGGCGCCTGATGCGGGAGGGCAGACGCGGGGGCGGCCGGCTATCCCAGGACGTCAGAGCGCGCGTATCCCGCACGGCGATCCCCACGAATACCTCAGGGCCCCAGMGGCCGCCAATCCTTGCGAAAACTGCGCGCGTMCTTCGTCGAGTCTGGCCGGAGGCAGGCCGGCGCGCCGGCAAGCGAGTGCAGTGGGACACAGGTGTTATAAGGGACCGGCAGCCTGCCGACGATGCCCGGAGGGACCGGCGCTCCCGCTCATGKTGGGTCAGAACCGCGGGGGGAGACGACGTGGCATCGGGCCGTCAACGTACCGCCCCCATCGGCATCCGAGCCTCGATCGACAAGTGGGGCGAGAGCACGACCCCTCGTCTCGGCAGAGTGCTCCGAGCCCACCGGGGCCCATTCCCCTTTCAGGGCCCCCTGTTCTTTCCGGTCGGTTTTAACAGCGGTTTCTACTATGCCTTTGGCGGCAGAGGTGCCGCAGCCACACTGCGCAAAGCCCCCTGGGCGGACGAGCGTGCGGGTCAGCCTCAAGCAAGTCCCACACGGGAAGCCGAAAGACGCCCCAGCCCGGTGAAACGGCGCGATCCCCCTGCCCCCGAGGCCCCCCCGGGTGGGCTGGTCGCCCGCTGCGCCCTCCGCACTCCCGCGACCCACGTAGAGACT
>Chinese_hemp
ACAGCAAGGCCGGGGCGGCGGCCGCCCCCACGCCCCGCTGGGGCCCCGCGATCTTCCCGACCTCGATGGTGCGCCTCATAAAGGCTACAGGCAAAGCAGGGACCGGTCGCGGGGGATTGCGCGATCATTCGGGGCTGGCGGGCGCCCAAAACCACCGTGCGCCCCCACGGTGCGCCTCGCCCATTGGGTCGATGCCGCCTGTGGCCGACTCTGATGCGGCCGGGGGCCGCGGNCCGTAGCCATCGACAGCCGGGGGGAGCACCCTGTCCTGAAAATGCCGCGAAAGCCCCGCGCAGCCCTGGCGTACGAGGGCGCAGGCACCGCGCAAGCGGCGGTAGGACCGTGCGGCGAGGCGACCCGCGGTCCCGGGCCGCCTGGCCGCCTCGCAGCCACCCTACGGTGCCTCCCTCCCAGTAGGGACTACGGCCCCGGGGTGCGCCTTGAATTTTGACGCCGAACCTTTGACCCGATGCCGCGGCACCCGCGACCCCTAGCATCGGCCGCGGGTCGTCGAGTTAACGGGGCCCCCGCGCCCCACYGCCGCGCCCCCTGCCGCAACGGTCGGGGTGACGCGCCGTTACAGTCGCGCGGGGACTAGCGCGGGTCGGGCGGTGCCCCCCCGGGCGGTATGCCGGGGATCCTGGCGAACCCGTGCCCTCCAACCTCCGCGTAGGGCCGTTGCGCGCGGCGGCGCCTGATGCGGGAGGGCAGACGCGGGGGCGGCCGGCGATCCCAGGACGTCAGAGCGCGCGTATCCCGCACGGCGATCCCCACGTATACCTCAGGGCCCCAGAGGCCGCCAATCCTTGCGAAAACTGCGCGCGTACTTCGTCGAGTCTGGCCGGAGGCAGGCCGGCGCGCCGGCAAGCGAGTGCAGTGGGACACAGGTGTTATAAGGGACCGGCAGCCTGCCGACGATGCCCGGAGGGACCGGCGCTCCCGCTCATGTGGGGTCAGAACCGCGGGGGGATACGACGTGGCATCGGGCCGTCAACGTACCGCCCCCATCGGCATCCGAGCCTCGATCGACAAGTGGGGCGAGAGCACGACCCCTCGTCTCGGCAGAGTGCTCCGAGCCCACCGGGGCCCATGCCCCGTTCAGGGCCCCCTGTTCTTTCCGGTCGGTTTTAACAGCGGTTTCTACTATGCCTTTGGCGGCAGAGGTGCCGCAGCCACACTGCGCAAAGCCCCCTGGGCGGACGAGCGTGCGGGTCAGCCTCAAGCAAGTCCCACACGGGAAGCCGAAAGACGCCCCAGCCCGGTGAAAAGGCGCGATCCCCCTGCCCCCGAGGCCCCCCCGGGTGGGCTGGTCGCCCGCTGCGCCCTCCGCACTCCCGCGACCCACGTAGAGACT
>Colombia_Rio_Negro
ACAGCAAKRCCGGGGCGRCGGCCGCCYYCRCGCCCCGCTGGGGCCCCSMGATCTTCCYRACCTCGMKGGTGCGCCTCATAAAGGCTACARGCAAAGCAGGGACCGGTCGCGGGGGATWGYRCRATCATYYRRRRCTRRYGRKYRCCCAARAYYACCGTGCGCYCSCRCGRTGCRYCTYGCCSAWWKGGTCSATGCCGCCTRYGGYYRMCWMYRATKCGGCYSRGGRYYRCGGTCMGYARYMATCRACARMYGGGGRGAGCWYCCTGTCCTGAAAATGCCRCGAAAGCCCCRCKYARMMCTRRCGTACGAGKRMRCWGGCACCGCGCAAGCRGCGGTAGGACCKTGYGRYSAGGCGACCCGCGGTCCCGGGCCGCCTGGYCSCCTSGYAGCCAYCMTACGGTGCYWYMYTCYCWRTAGGGACTACGGCYCCGGGGTGCGCCTTGAATTTTGACGCCGAACCTTTGACCCGATGCCGCGGCACCCGYGACCCCWAGCATCGGCCGCGGGTCGTCGAGTTAACGGGGCCCCCGCGCYSCMYYGYCGCGCCCCCYGCCGCAACSGTCGGGGTGACGCGCCGTTACAGTCGCGCGGGGACTAGCKCGGGKCGGGCGGTGCCCCCCCGGGCGGTATGCCGGGGATCCTGGCGAACCCGTGCCCTCCAACCTCCGCGTAGGGCCGTTGCGCGCGRYGRCKCYTGATGMGGGAGGGCAGACGCGGGGGYRGCCGGCTATCCYWKGMYRWSAGARCKYRSRYATCCCGCAYGGCGATCYCCACKAATAYCTCARRGCCCCAGAGGSCGCCAATYCTTGCGAAAACTGCGCGCGTAYTTYSYYGAGTYYRRYCGRAGKCARGCCGKCRCGCYRRCAAGCGAGTGCAGTGGGACACAGGTGTTATAAGRKAMCGGCAGCCTGYCRACRATGCYCGGAGGGACCGGCKYTSYMKMTYMTGTTGGGTCAGAACCGCGRRRKRAGACGACGTGGCATCGGGCCGTCAACGTACCGCCCCCATYRGCRTCCRWGCCTYGATCGACAAGTGGGGCGAGAGCACGACCCCTCGTCTYGGCWGAGTGCTCCGAGCCCACCRGRRCCCATTCCCCTTYCAGGGCCCCCTGTTCTTTMCGRTCGGTTTTAACAGCGGTTTCTACTATGYCTTTGGCGGMAGARRTGCCGCAGCCACACTRCGYAAAGCCCCCTGGGCGGACGAGCGTGCGGGTCAGCCTCAASCAWGTCCCACACGGGAAGCCGAAAGACGCMCYWGCCCGGTGAAACGRCKYGATCCCMCTGCYCYCRAGGCCCMYCCGRGTGSRCWGGTCRYCCGCTGCGCCCYYCGYRCTCCCGCGACCCACGTAGAGACT
>Mexican_E
ACAGCAAGGCCGGGGCGGCGGCCGCCCCCACGCCCCGCTGGGGCCCCGCGATCTTCCCGACCTCGATGGTGCGCCTCATAAAGGCTACAGGCAAAGCAGGGACCGGTCGCGGGGGATTGCGCGATCATTCGGGGCTGGCGGGYRCYYAARAYYACCGTGCGCCCCCACGGTGCGCCTCGCCCATTGGGTCGATGYCGCCTGTGGCCGACTCTGATGCGGCCGGGGGCCGCGGTCCGTAGCCATCGACAGCCGGGGGGAGCACCCTGTCCTGAAAATGCCGCGAAAGCCCCGCGCAGCCCTGGCGTACGAGGGCGCAGGCACCGCGCAAGCGGCGGTAGGACCGTGCGGCGAGGCGACCCGCGGTCCCGGGCCGCCTGGCCGCCTCGCAGCCACCCTACGGTGCCTCCCTCCCAGTAGGGACTACGGCCCCGGGGTGCGCCTTGAATTTTGACGCCGAACCTTTGACCCGATGCCGCGGCACCCGCGACCCCTAGCATCGGCCGCGGGTCGTCGAGTTAACGGGGCCCCCGCGCCCCACCGCCGCGCCCCCTGCCGCAACGGTCGGGGTGACGCGCCGTTACAGTCGCGCGGGGACTAGCGCGGGTCGGGCGGTGCCCCCCCGGGCGGTATGCCGGGGATCCTGGCGAACCCGTGCCCTCCAACCTCCGCGTAGGGCCGTTGCGCGCGGCGGCGCCTGATGCGGGAGGGCAGACGCGGGGGCGGCCGGCTATCCCAGGACGTCAGAGCGCGCGTATCCCGCACGGCGATCCCCACGAATACCTCAGGGCCCCAGAGGCCGCCAATCCTTGCGAAAACTGCGCGCGTACTTCGTCGAGTCTGGCCGGAGGCAGGCCGGCGCGCCGGCAAGCGAGTGCAGTGGGACACAGGTGTTATAAGGGACCGGCAGCCTGCCGACGATGCCCGRAGGGACCGGCGCTCCCGCTCATGTTGGGTCAGAACCGCGGGGGGAGACGACGTGGCATCGGGCCGTCAACGTACCGCCCCCATCGGCATCCGAGCCTCGATCGACAAGTGGGGCGAGAGCACGACCCCTCGTCTCGGCAGAGTGCTCCGAGCCCACCGGGGCCCATTCCCCTTTCAGGGCCCCCTGTTCTTTCCGGTCGGTTTTAACAGCGGTTTCTACTATGCCTTTGGCGGCAGAGGTGCCGCAGCCACACTGCGCAAAGCCCCCTGGGCGGACGAGCGTGCGGGTCAGCCTCAAGCAAGTCCCACACGGGAAGCCGAAAGACGCCCCAGCCCGGTGAAACGGCGCGATCCCCCTGCCCCCGAGGCCCCCCCGGGTGGGCTGGTCGCCCGCTGCGCCCTCCGCACTCCCGCGACCCACGTAGAGACT
>Girl_Scout_Cookies
ACAGCAAGGCCGGGGCGGCGGCCGCCCCCACGCCCCGCTGGGGCCCCGCGATCTTCCCGACCTCGATGGTGCGCCTCATAAAGGCTACAGGCAAAGCAGGGACCGGTCGCGGGGGATTGCGCGATCATTCGGGGCTGGCGGGCGCCCAAAACCACCGTGCGCCCCCACGGTGCGCCTCGCCCATTGGGTCGATGCCGCCTGTGGCCGACTCTGATGCGGCCGGGGGCCGCRGTCCGTAGCCATCGACAGCCGGGGGGAGCACCCTGTCCTGAAAATGCCGCGAAAGCCCCGCGCAGCCCTGGCGTACGAGGGCGCAGGCACCGCGCAAGCGGCGGTAGGACCGTGCGGCGAGGCGACCCGCGGTCCCGGGCCGCCTGGCCGCCTCGCAGCYMCCCTACGGTGCCTCCCTCCCAGTAGGGACTACGGCCCCGGGGTGCGCCTTGAATTTTGACGCCGAACCTTTGACCCGATGCCGCGGCACCCGCGACCCCTAGCATCGGCCGCGGGTCGTCGAGTTAACGGGGCCCCCGCGCCCCACCGCCGCGCCCCCTGCCGCAACGGTCGGGGTGACGCGCCGTTACAGTCGCGCGGGGACTAGCGCGGGTCGGGCGGTGCCCCCCCGGGCGGTATGCCGGGGATCCTGGCGAACCCGTGCCCTCCAACCTCCGCGTAGGGCCGTTGCGCGCGGCGGCGCCTGATGCGGGAGGGCAGACGSGGGGGCGGCCGGCTATCCCAGGACGTCAGAGCGCGCGTATCCCGCACGGCGATCCCCACGAATACCTCAGGGCCCCAGAGGCCGCCAATCCTTGCGAAAACTGCGCGCGTACTTCGTCGAGTCTGGCCGGAGGCAGGCCGGCGCGCCGGCAAGCGAGTGCAGTGGGACACAGGTGTTATAAGGGACCGGCAGCCTGCCGACGATGCCCGGAGGGACCGGCGCTCYCGCTCATGTTGGGTCAGAACCGCGGGGGGAGACGACGTGGCATCGGGCCGTCAACGTACCGCCCCCATCGGCATCCGAGCCTCGATCGACAAGTGGGGCGAGAGCACGACCCCTCGTCTCGGCAGAGTGCTCCGAGCCCACCGGGGCCCATTCCCCTTTCAGGGCCCCCTGTTCTTTCCGGTCGGTTTTAACAGCGGTTTCTACTATGCCTTTGGCGGCAGAGGTGCCGCAGCCACACTGCGCAAAGCCCCCTGGGCGGACGAGCGTGCGGGTCAGCCTCAAGCAAGTCCCACACGGGAAGCCGAAAGACGCCCCAGCCCGGTGAAACGGCGCGATCCCCCTGCCCCCGARGCCCCCCCGGGTGGGCTGGTCGCCCGYYGCGCCCTCCGCACTCCCGCGACCCACGTAGAGACT
>Grape_Ape
ACAGCAAGGCCGGGGCGGCGGCCGCCCCCACGCCCCGCTGGGGCCCCGCGATCTTCCCGACCTCGATGGTGCGCCTCATAAAGGCTACAGGCAAAGCAGGGACCGGTCGCGGGGGATTGCGCGATCATTCGGGGCTGGCGGGCGCCCAAAACCACCGTGCGCCCCCACGGTGCGCCTCGCCCATTGGGTCGATGCCGCCTGTGGCCGACTCTGATGCGGCCGGGGGCCGCGGTCCGTAGCCATCGACAGCCGGGGGGAGCACCCTGTCCTGAAAATGCCGCGAAAGCCCCGCGCAGCCCTGGCGTACGAGGGCGCAGGCACCGCGCAAGCRGCGGTAGGACCGTGCGGCGAGGCGACCCGCGGTCCCGGGCCGCCTGGCCGCCTCGCAGCCACCCTACGGTGCCTCCCTCCCAGTAGGGACTACGGCCCCGGGGTGCGCCTTGAATTTTGACGCCGAACCTTTGACCCGATGCCGCGGCACCCGCGACCCCTAGCATCGGCCGCGGGTCGTCGAGTTAACGGGGCCCCCGCGCCCCACCGCCGCGCCCCCTGCCGCAACGGTCGGGGTGACGCGCCGTTACAGTCGCGCGGGGACTAGCGCGGGTCGGGCGGTGCCCCCCCGGGCGGTATGCCGGGGATCCTGGCGAACCCGTGCCCTCCAACCTCCGCGTAGGGCCGTTGCGCGCGGCGGCGCCTGATGCGGGAGGGCAGACGCGGGGGCGGCCGGCTATCCCAGGACGTCAGAGCGCGCGTATCCCGCACGGCGATCCCCACGAATACCTCAGGGCCSCAGAGGCCGCCAATCCTTGCGAAAACTGCGCGCGTACTTCGTCGAGTCTGGCCGGAGGCAGGCCGGCGCGCCGGCAAGYGAGTGCAGTGGGACACAGGTGTTATAAGGGACCGGCAGCCTGCCGACGATGCCCGGAGGGACCGGCKCTCCCGCTCATGTTGGGTCAGAACCGCGGGGGGAGACGACGTGGCATCGGGCCGTCAACGTACCGCCCCCATCGGCATCCGAGCCTCGATCGACAAGTGGGGCGAGAGCACGACCCCTCGTCTCGGCAGAGTGCTCCGAGCCCACCGGGGCCCATTCCCCTTTCAGGGCCCCCTGTTCTTTCCGGTCGGTTTTAACAGCGGTTTCTACTATGCCTTTGGCGGCAGAGGTGCCGCAGCCACACTGCGCAAAGCCCCCTGGGCGGACGAGCGTGCGGGTCAGCCTCAAGCAAGTCCCACACGGGAAGCCGAAAGACGCCCCAGCCCGGTGAAACGGCGCGATCCCCCTGCCCCCGAGGCCCCCCCGGGTGGGCTGGTCGCCCGCTGCGCCCTCCGCACTCCCGCGACCCACGTAGAGACT
>B-5
ACAGCAAGGCCGGGGCGGCGGCCGCCCCCACGCCCCGCTGGGGCCCCGCGATCTTCCCGACCTCGATGGTGCGCCTCATAAAGGCTACAGGCAAAGCAGGGACCGGTCGCGGKGGATTGCGCGATCATTCGGGGCTGGCGGGCGCCCAAAACCACCGTGCGCCCCCACGGTGCGCCTCGCCCATTGGGTCGATGCCGCCTGTGGCCGACTCTGATGCGGCCGGGGGCCGCGGTCCGTAGCCATCGACAGCCGGGGGGAGCACCCTGTCCTGAAAATGCCGCGAAAGCCCCGCGCAGCCCTGGCGTACGAGGGCGCAGGCACCGCGCAAGCGGCGGTAGGACCGTGCGGCGAGGCGACCCGCGGTCCCGGGCCGCCTGGCCGCCTCGCAGCCACCCTACGGTGCCTCCCTCCCAGTAGGGACTACGGCCCCGGGGTGCGCCTTGAATTTTGACGCCGAACCTTTGACCCGATGCCGCGGCACCCGCGACCCCTAGCATCGGCCGCGGGTCGTCGAGTTAACGGGGCCCCCGCGCCCCACCGCCGCGCCCCCTGCCGCAACGGTCGGGGTGACGCGCCGTTACAGTCGCGCGGGGACTAGCGCGGGTCGGGCGGTGCCCCCCCGGGCGGTATGCCGGGGATCCTGGCGAACCCGTGCCCTCCAACCTCCGCGTAGGGCCGTTGCGCGCGGCGGCGCCTGATGCGGGAGGGCAGACGCGGGGGCGGCCGGCTATCCCAGGACGTCAGAGCKYRSGTATCCCGCACGGCGATCCCCACGAATACCTCAGGGCCCCAGAGGCCGCCAATCCTTGCGAAAACTGCGCGCGTACTTCGTCGAGTCTGGCCGGAGGCAGGCCGGCGCGCCGGCAAGCGAGTGCAGTGGGACACAGGTGTTATAAGGGACCGGCAGCCTGCCGACGATGCCCGGAGGGACCGGCGCTCCCGCTCATGTTGGGTCAGAACCGCGGGGGGAGACGACGTGGCATCGGGCCGTCAACGTACCGCCCCCATCGGCATCCGAGCCTCGATCGACAAGTGGGGCGAGAGCACGACCCCTCGTCTCGGCAGAGTGCTCCGAGCCCACCGGGGCCCATTCCCCTTTCAGGGCCCCCTGTTCTTTCCGGTCGGTTTTAACAGCGGTTTCTACTATGCCTTTGGCGGCAGAGGTGCCGCAGCCACACTGCGCAAAGCCCCCTGGGCGGACGAGCGTGCGGGTCAGCCTCAAGCAAGTCCCACACGGGAAGCCGAAAGACGCCCCAGCCCGGTGAAACGGCGCGATCCCCCTGCCCCCGAGGCCCCCCCGGGTGGGCTGGTCGCCCGCTGCGCCCTCCGCACTCCCGCGACCCACGTAGAGACT
>Chocolope
ACAGCAAGGCCGGGGCGGCGGCCGCCCCCACGCCCCGCTGGGGCCCCGCGATCTTCCCGACCTCGATGGTGCGCCTCATAAAGGCTACAGGCAAAGCAGGGACCGGTCGCGGGGGATTGCGCGATCATTCGGGGCTGGCGGGCGCCCAAAACCACCGTGCGCCCCCACGGTGCGCCTCGCCCATTGGGTCGATGCCGCCTGTGGCCGACTCTGATGCGGCCGGGGGCCGCGGTCCGTAGCCATMGACAGCCGGGGGGAGCACCCTGTCCTGAAAATGCCGCGAAAGCCCCGCGCAGCCCTGRYGTACGAGGGCGCAGGCACCGCGCAAGCGGCGGTAGGACCGTGCGGCGARGCGACCCGCGGTCCCGGGCCGCCTGGCCGCCTCGCAGCCACCCTACGGTGCCTCCCTCCCAGTAGGGACTACGGCCCCGGGGTGCGCCTTGAATTTTGACGCCGAACCTTTGACCCGATGCCGCGGCACCCGCGACCCCTAGCATCGGCCGCGGGTCGTCGAGTTAACGGGGCCCCCGCGCCCCACCGCCGCGCCCCCTGCCGCAACGGTCGGGGTGACGCGCCGTTACAGTCGCGCGGGGACTAGCGCGGGTCGGGCGGTGCCCCCCCGGGCGGTATGCCGGGGATCCTGGCGAACCCGTGCCCTCCAACCTCCGCGTAGGGCCGTTGCGCGCGGCGGCGCCTGATGCGGGAGGGCAGACGCGGGGGCGGCCGGCTATCCCAGGACGTCAGAGCGCGCGTATCCCGCACGGCGATCCCCACGAATACCTCAGGGCCCCAGAGGCCGCCAATCCTTGCGAAAACTGCGCGCGTACTTCGTCGAGTCTGGCCGGAGGCAGGCCGGCGCGCCGGCAAGCGAGTGCAGTGGGACACAGGTGTTATAAGGGACCGGCAGCCTGCCGACGATGCCCGGAGGGACCGGCGCTCCCGCTCATGTTGGGTCAGAACCGCGGGGGGAGACGACGTGGCATCGGGCCGTCAACGTACCGCCCCCATCGGCATCCGAGCCTCGATCGACAAGTGGGGCGAGAGCACGACCCCTCGTCTCGGCAGAGTGCTCCGAGCCCACCGGGGCCCATTCCCCTTTCAGGGCCCCCTGTTCTTTCCGGTCGGTTTTAACAGCGGTTTCTACTATGCCTTTGGCGGCAGAGGTGCCGCAGCCACACTGCGCAAAGCCCCCTGGGCGGACGAGCGTGCGGGTCAGCCTCAAGCAAGTCCCACACGGGAAGCCGAAAGACGCCCCAGCCCGGTGAAACGGCGCGATCCCCCTGCCCCCGAGGCCCCCCCGGGTGGGCTGGTCGCCCGCTGCGCCCTCCGCACTCCCGCGACCCACGTAGAGACT
>Alaskan_Thunderfuck
ACAGCAAGGCCGGGGCGGCGGCCGCCCCCACGCCCCGCTGGGGCCCCGCGATCTTCCCGACCTCGATGGTGCGCCTCATAAAGGCTACAGGCAAAGCAGGGACCGGTCGCGGGGGATTGCGCGATCATTCGGGGCTGGCGGGCRCCCAAAACCACCGTGCGCCCCCACGGTGCGCCTCGCCCATTGGGTCGATGCCGYCTGTGGCCGACTCTGATGCGGCCGGGGGCCGCGGTCCGTAGCCATCGACAGCCGGGGGGAGCACCCTGTCCTGAAAATGCCGCGAAAGCCCCGCGCAGCCCTGGCGTACGAGGGCGCAGGCACCGCGCAAGCGGCGGTAGGACCGTGCGRCGAGGCGACCCGCGGTCCCGGGCCGCCTGGCCGCCTCGCAGCCACCCTACGGTGCCTCCCTCCCAGTAGGGACTACGGCCCMGGGGTGCGCCTTGAATTTTGACGCCGAACCTTTGACCCGATGCCGCGGCACCCGCGACCCCTAGCATCGGCCGCGGGTCGTCGAGTTAACGGGGCCCCCGCGCCCCACCGCCGCGCCCCCTGCCGCWACGGTCGGGGTGACGCGCCGTTACAGTCGCGCGGGGACTAGCGCGGGTCGGGCGGTGCCCCCCCGGGCGGTATGCCGGGGATCCTGGCGAACCCGTGCCCTCCAACCTCCGCGTAGGGCCGTTGCGCGCGGCGGCGCCTGATGCGGGAGGGCAGACGCGGGGGCGGCCGGCTATCMCAGGACRTCAKAGCGCGCGTATCCCGCACGGCGATCCCCACGAATACCTCAGGGCCCCAGAGRSCGCCAATCCTTGCGAAAACTGCGCGCGTACTTCGTCGAGTCTGGCCGGAGGCAGGCCGGCGCGCCGGCAAGYGAGTGCAGTGGGACACAGGTGTTATAAGGGACCGGCAGCCTGCCGACGAYRCCCGGAGGGAMCGGCGCTCCCGCTCATGTTGGGTCAGAACCGCGGGGGGAGACGACGTGGCATCGGGCCGTCAACGTACCGCCCCCATCGGCATCCGAGCCTCGATCGACAAGTGGGGCGAGRGCACGACCCCTCGTCTCGGCAGAGTGCTCCGAGCCCACCGGGGCCCATTCCCCTTTCAGGGCCCCCTGTTCTTTCCGGTCGGTTTTAACAGCGGTTTCTACTATGCCTTTGGCGGCAGAGGTGCCGCAGCCACACTGCGCAAAGCCCCCTGGGCGGACGAGCGTGCGGGTCAGCCTCAAGCAAGTCCCACACGGGAAGCCGAAAGACGCCCCAGCCCGGTGAAACGGCGCGATCCCCCTGCCCCCGAGGCCCCCCCGGGTGGGCTGGTCGCCCGCTGCGCCCTCCGCACTCCCGCGACCCACGTAGAGACT
>Blueberry_DJ
ACAGCAAGGYYGGGGCGGCGGCCGCCCCCRCGCCCCGCTRGGGCCCCGCGATCTTCCCGACCTCGATGGTGCGCCTCATAAAGGCTACAGGCAAAGCARGGACCGGTCGCGGGGGATTGCGCGATCATYCGGGGCTGGCGGGCGCCCAAAACCACCGTGCGCCCCCACGGTGCGYCTCGCCCATTGGGTCGATGCCRCCTRTGGCCGACTCTGATGCGGCCGGGGGCCGCGGTCCGTAGCCMTMGACARCCGGGGGGAGCACCCTGTCCTGAAAATGCCGCGAAAGCCCCGCGCAGCCCTGGCGTACGAGGGCGCAGGCACCGCGCAAGCGGCGGTAGGACCGTGYGGCGAGGCGACCCGCGGTCCCGGGCCGCCTGGCCGCCTCGCAGCCACCCTACGGTGCCTCCCTCCCAGTAGGGACTACGGCCCCGGGGTGCGCCTTGAATTTTGACGCCGAACCTTTGACCCGATGCCGCGGCACCCGCGACCCCWRKCATCGGCCGCGGGTCGTCGAGTTAACGGGGCCCCCGCGCCCCACCGCCGCGCCCCCTGCCGCAACGGTCGGGGTGACGCGCCGTTACAGTCGCGCGGGGACTAGCGCGGGTCGGGCGGTGCCCCCCCGGGCGGTATGCCGGGGATCCTGGCGAACCCGTGCCCTCCAACCTCCGCGTAGGGCCGTTGCKCGCGGCGGCGCCTGATGCGGGAGGGCAGACGCGGGGGCGGCCGGCTATCCCWKRAYGTCAGAGCGCGCGTATCCCGCACGGCGATCCCCACGAATACCTCAGGGCCCCAGAGGCCGYCAATCCTTGCGAAAACTGCGCGCGTACTTCGTCGAGTCTGGCCGGAGGCARGCCGGCGCGCCGGCAAGCGAGTGCAGTGGGACACAGGTGTTATAAGGGACCGGCAGCYTGCCGACGATGCCCGGAGGGACCGGCKCTSCCGCTCATGTTGGGTCAGAACCGCGGGGGGAGACGRCGTGGCATCGGGCCGTCAACGTACCGCCCCCATCGGCATCCGAGCCTCGATCGACAAGTGGGGCGAGAGCACGACCCCTCGTCTCGGCAGAGTGCTYCGAGCCCACCGGGGCCCATTCCCCTTTCAGGGCCCCCTGTTCTTTCCGGTCGGTTTTAACAGCGGTTTCTACTATGCCTTTGGCGGCAGAGRTGCCGCAGCCACACTGCGCAAAGCCCCCTGGGCRGACGAGCGTGCGGGTCAGCCTCARGCAAGTCCYACACGGGAAGCCGAAAGACGCCCCAGCCCGGTGAAACGGCGCGATCCCCCTGCCCCCGAGGCCCCCCCGGGTGGGCTGGTCGCCCGCTGCGCCCTCCGCACTYCCGCGAMMCACGTAGAGACT
>Blue_Dream
ACAGCAAGGCCGGGGCGGCGGCCGCCCCCACGYCCCGCTGGGGCCCCGCGATCKTCCCGACCTCGATGGTGCGCCTCATAAAGGCTACAGGCAAAGCAGGGACCGGTCGCGGGGGATTGCGCGATCATTCGGRGCTGGYGRGYRCCCAAAACCACCGTGCGCCCCCACGGTGCGCCTCGCCCATTGGGTCGATRCCGCCTGTGGCCGACTCTGATKCGGCCGRGGGYCRYRGTCCGTAGCCATCGAYAGCYGGGGGRARCACCCTGTCCTGAAAATGCCGCGAAAGCCCCGCGCAGCCCTGGCGTACGAGGGCGCAGGCACCGCGCAAGCGGCGGTAGGACCGTGCGGYGAGGCGACCCGCGGTCCCGGGCCGCCTGGCCGCCTCGCAGCCACCMTACGGTGCCTCCCTCCCAGTAGGGACTRCGGCCCCGGGGTGCGCCTTGAATTTTGACGCCGAACCTTTGACCCGATGCCRYGGCACCCGCGACCCCTAGCATCGGCCGCGGGTCRTCGAGTTAACGGGGCCCCCGCGCCCCACCGCCGCGCCCCCTGCCGCAACGGTCGGGGTGACGCGCCGTTACAGTCGCGCGGGGACYAGYGCGGGKCGGGCRGTGCCCCCCCGGGCGGTATGCCGGGGATCCTGGCGAACCCGTGCCCTCCAACCTCCGCGTAGGGCCGTTGCGCGCGGCGGCGCCTGATGCGGGAGGGCAGACGCGGGGGCGGCCGGCTATSMCAGGACGTCAGARCGCGCGYATCCCGCACGGCGATCCCCACGAATACCTCAGGGCCCCAGAGGSCGCCAATCCTTGCGAAAACTGCGCGCGTACTTCGTCGAGTCTGGCCGGAGGCARGCYGKCGCGCCGGCAAGCGAGTGCAGTGGGACACAGGTGTTATAAGGGACCGGCMGCCTGCCGACGATGCCCRRAGGGACCGGCGCTCCCGCTCATGTTGGGTCAGAACMGCRRGGKRAGACGACGTGGCATCGGGCCGTCAACGTACCGCCCCCATCGGCATCCGAGCCTCGATCGACAAGTGGGGCGAGAGCACGACCCCTCGTCTCGGCAGAGTGCTCCGAGCCCACCGGGGCCCATTCCCCTTTCAGGGCMCMCTGTTCTTTCCGGTCGGTTTTAACAGCGGTTTCTACTATGCCTTTGGCGGCAGAGGTGCCGCAGCCACACTGCGCAAAGCCCCCTGGGCGGMCGAGCGTGCGGGTCAGCYYYAAGCAWGTCCCACACGGGAAGCCGAAAGACGCCCCAGCCCGGTGAAACRGCGCGATCCCCCTGCCCCCGAGGCCCCCCCGGGTGGGCTGGTCRCCCGCTGCGCCCTCCGCACTCCCGCGACCCACGTAGAGACT
>Afghan_Kush
ACAGCAAGGCCGGGGCGGCGGCCGCCCCCACGCCCCGCTGGGGCCCCGCGATCTTCCCGACCTCGATGGTGCGCCTCATAAAGGCTACAGGCAAAGCAGGGACCGGTCGCGGGGGATTGCGCGATCATTCGGGGCTGGYGGGCGCCCAAAACCACCGTGCGCCCCCACGGTGCGCCTCGCCCATTGGGTCGATGCCGCCTGTGGCCGACTCTGATGCGGCCGGGGGCCGCGGKCCGTAGCMATCGACAGCCGGGGGGAGCACCCKGTCCTGAAAATGCCGCGAAAGCCCCGCGCAGCCCTGGCGTACGAGGGCGCAGGCACCGCGCAAGCGGCGGTAGGACCGTGCGGCGAGGCGACCCGCGGTCCCGGGCCGCCTGGCCGCCTCGCAGCCACCCTACSGTGCCTCCCTCCCAGTAGGGACTACGGCCCCGGGGTGCGCCTTGAATTTTGACSCCGAACCTTTGACCCGATGCCGCGGCACCCGCGACCCCTAGCAKCSGCCGCGGGTCGTCGAGTTAACGGGGCMCCCGCGCCCCACCGCCGCGCCCCCTGCCGCAACGGTCGGGGTGACGCGCCGTTACAGTCGCGCGGGGACTAGCGCGGGTCGGGCGGTGCCCCCCCGGGCGGTATGCCGGGGATCCTGGCGAACCCGTGCCCTCCAACCTCCGCGTAGGGCCGTTGCGCGCGGCGGCGCCTGATGCGGGAGGGCAGACGCGGGGGCGGCCGGCTATCCCAGGACGTCAGAGCGCGCGTATCCCGCACGGCGATCCCCACGAATACCTCAGGGCCCCAGAGGCCGCCMATCCTTGCGANAACTGCGCGCGTACTTCGTCGAGTCTGGCCGGAGGCAGGCCGGCGCGCCGGCAAGCGAGTGCAGTGGGACACAGGTGTTATAAGGGACCGGCAGCCTGCCGACGATGCCCGGAGGGACCGGCGCTCCCGCTCATGKTGGGTCAGAACCGCGGGGGGAGACGACGTGGCATCGGGCCSKCAACGTACCGCCCCCATCGGCATCCGAGCCTCGATCGACAAGKGGGGCGAGAGCACGACCCCTCGTCTCGGCAGAGTGCTCCGAGCCCACCGGGGCCCATTCCCCTTTCAGGGCCCCCTGTTCTTTCCGGTCGGTTTTAACAGCGGTTTCTACTATGCCTTTGGCGGCAGAGGTGCCGCAGCCACACTGCGCAAAGCCCCCTGGGCGGACGAGCGTGCGGGTCAGCCTCAAGCAAGTCCCACACGGGAAGCCGAAAGACGCCCCAGCCCGGTGAAACGGCGCGATCCCCCTGCCCCCGAGGCCCCCCCGGGTGGGCTGGTCGCCCGCTGCGCCCTCCGCACTCCCGCGACCCACGTAGAGACT
>Liberty_Haze
ACAGCAAGGCCGGGGCGGCGGCYRYCYYCACGCCCCGCTGGGGCCCCGCGATCTTCCCGACCTCGATGGTGCGCCTCATAAAGGCTACAGGCAAAGCAGGGACCGGTCGCGGGGGATTGCGCGATCATTCRGGGCTGRYGRGYRCYYAWAAYYACCGTGCGCCCSCACGGTRCGCCTCGCCCATTGGGTCGATRCCGCCTGTGGCCGACTCTGATKCGGCCGGGGGCCGCGGTCCGTAGCCATMGACAGCCGGGGGGARCACCCTGTCCTGAAAATGCCGCGAAAGCCCCGCGCAGCCCTGRCGTACGAGGRCGCAGGCACCGCGCAAGCGGCGGTAGGACCGTGCGGCGAGGCGACCCGCGGTCCCGGGCCGCSTGGCCGCCTCGCAGCCAYYMTACGGTGCCTCCCTCCCAGTAGGGACTRCKGCCCCGGGGTGCGCCTTGAATTTTGACGCCGAACCTTTGACCCGATGCCGCGGYRCCCGCGACCCCTAGYATCGGCCGCGGGTCRTCGAGTTAACGGGGCCCCCGCGCCCCACCGCCGYGCCCCCTGCCGCAACGGTCGGGGTGACGCGCCGTTACAGTCGCGCGKGGACTAGCGMGGGTCGGKCGGTGCCCCCCCGGGCGGTATGCCGGGGATCCTGGCGAACCCGTGCCCTCCAACCTCCGCGTAGGGCCGTTGCGCGCGGCGGCGCCTGATGCGGGAGGGCAGACGCGGGGGCGGCCGGCTATCCCAGGACGTSAKAGCKYGCRYATCCCGCACGGCGATCCCCACGAATWYCTCAGGGCCCCAGAGGCCGCCAATCCTTGCGAAAACTGCGCGCGTACTTCGTCGAGTCTGGCCGGAGGCAGGCCGGCGCGCCGGCAAGCGAGTGCAGTGGGACACAGGTGTTATAAGGGAMCGGCMGCCTGCCRMYGATGCYCGGAGGGACCGGCGCTCCCGCTCATGTTGGGTCAGAACCGCGGGGGGAGACGACGTGGCATCGGGCCGTCAACGTACCGCCCCCATCGGCATCCGAGCCTCGATCGACAAGTGGGGCGAGAGCACGACCCCTCGTCTCGGCAGAGTGCTCCGAGCCCACCGGGGCCCATTCCCCTTTYAGGKCCCCCTGTTCTTTCCGGTCGGTTTTAACAGCGGTTTCTACTATGCCTTTGGCGGCAGAGGTGCCGCAGCCACACTGCGCAAAGCCCCCTGGGCGGACGAGCGTGCGGGTCAGCCTCAAGCAAGTCCCACACGGGAAGCCGAAAGACGCCCCAGYCCGGTGAAACGRCGCGATCCCCCTGCCCCCGAGGCCCCCCCGGGTGGGCTGGTCGCCCGCYKCGCCCYYCGCACTCCCGCGACCCACGTAGAGACT
>Tangerine_Haze
ACAGCAAGGCCGGGGCGGCGGCCGCCCCCACGCCCCGCTGGGGCCCCGCGATCTTCCCGACCTCGATGGTGCGCCTCATAAAGGCTACAGGCAAAGCAGGGACCGGTCGCGGGGGATTGCGCGATCATTCGGGGCTGGCGGGCGCCCAAAACCACCGTGCGCCCCCACGGTGCGCCTCGCCCATTGGGTCGATGCCGCCTGTGGCCGACTCTGATGCGGCCGGGGGCCGCGGTCCGTAGCCATCGACAGCCGGGGGGAGCACCCTGTCCTGAAAATGCCGCGAAAGCCCCGCGCAGCCCTGGCGTACGAGGGCGCAGGCACCGCGCAAGCGGCGGTAGGACCGTGCGGCGAGGCGACCCGCGGTCCCGGGCCGCCTGGCCGCCTCGCAGCCACCCTACGGTGCCTCCCTCCCAGTAGGGACTACGGCCCCGGGGTGCGCCTTGAATTTTGACGCCGAACCTTTGACCCGATGCCGCGGCACCCGCGACCCCTAGCATCGGCCGCGGGTCGTCGAGTTAACGGGGCCCCCGCGCCCCACCGCCGCGCCCCCTGCCGCAACGGTCGGGGTGACGCGCCGTTACAGTCGCGCGGGGACTAGCGCGGGTCGGGCGGTGCCCCCCCGGGCGGTATGCCGGGGATCCTGGCGAACCCGTGCCCTCCAACCTCCGCGTAGGGCCGTTGCGCGCGGCGGCGCCTGATGCGGGAGGGCAGACGCGGGGGCGGCCGGCTATCCCAGGACGTCAGAGCKCGCGTATCCCGCACGGCGATCCCCACGAATACCTCAGGGCCCCAGAGGCCGCCAATCCTTGCGAAAACTGCGCGCGTACTTCGTCGAGTCTGGCCGGAGGCAGGCCGGCGCGCCGGCAAGCGAGTGCAGTGGGACACAGGTGTTATAAGGGACCGGCAGCCTGCCGACGATGCCCGGAGGGACCGGCGCTCCCGCTCATGTTGGGTCAGAACCGCGGGGGGAGACGACGTGGCATCGGGCCGTCAACGTACCGCCCCCATCGGCATCCGAGCCTCGATCGACAAGTGGGGCGAGAGCACGACCCCTCGTCTCGGCAGAGTGCTCCGAGCCCACCGGGGCCCATTCCCCTTTCAGGGCCCCCTGTTCTTTCCGGTCGGTTTTAACAGCGGTTTCTACTATGCCTTTGGCGGCAGAGGTGCCGCAGCCACACTGCGCAAAGCCCCCTGGGCGGACGAGCGTGCGGGTCAGCCTCAAGCAAGTCCCACACGGGAAGCCGAAAGACGCCCCAGCCCGGTGAAACGGCGCGATCCCCCTGCCCCCGAGGCCCCCCCGGGTGGGCTGGTCGCCCGCTGCGCCCTCCGCACTCCCGCGACCCACGTAGAGACT
>Sievers_Infinity
ACAGCAAGGCCGGGGCGGCGGCCGCCCCCACGCCCCGCTGGGGCCCCGCGATCTTCCCGACCTCCATGGTGCGCCTCATAAAGGCTACAGGCAAAGCAGGGACCGGTCGCGGGGGATTGCGCGATCATTCGGGGCTGGCGGGCGCCCAAAACCACCGTGCGCCCCCACGGTGCGCCTCGCCCTTTGGGTCGATGCCGCCTGTGGCCGACTCTGATGCGGCCGGGGGCCGCGGTCCGTAGCCATMGAYAGCCGGGGGGAGCACCCTGTCCTGAAAATGCCGCGAAAGCCCCGCGCAGCCCTGGCGTACGAGGGCGCAGGCACCGCGCAAGCGGCGGTAGGACCGTGCGGCGAGGCGACCCGCGGTCCCGGGCCGCCTGGCCGCCTCGCAGCCACCCTACGGTGCCTCCCTCCCAGTAGGGAATACGGCCCCGGGGTGCGCCTTGAATTTTGACGCCGAACCTTTGACCCGATGCCGCGGCACCCGCGACCCCTAGCATCGGCCGCGGGTCGTCGAGTTAACGGGGCACCCGGGCCCCACCGCCGCGCCCCCTGCCGCAACGGTCGGGGTGACGCGCCGTTACAGTCGCGCGGGGACTAGCGCGGGTCGGGCGGTGCCCCCCCGGGCGGTATGCCGGGGATCCTGGCGAACCCGTGCCCTCCAACCTCCGCGTAGGGCCGTTGCGCGCGGCGGCGCCTGATGCGGGAGGGCATGCGCAGGGGCGGCCGGCTATCCCAGGACGTSAGAGCGCGCGTATCCCGCACGGCGATCCCCACGTATACCTCAGGGCCCCAGAGGCCGCCAATCCTGGCGAACACTGCGCGCGTACTTCGTCGAGTCTGGCCGGAGGCAGGCCGGCGCGGCGGCAAGCCAAGTGAGAAGGACACAGGTGTTAGACGGGACCGGCAGCCTGCCGACGATGCCCGGAGGGACCGGCGCGCCCGCTCATGTTGGGTCAGATCCGCGGGGGGAGACGACGCGGCAGCGGGCCGTCAACGTACCGCACCCATCGGCATCCGAGCCTCGATCGCCAAGTGGGGCGAGAGCACGACCCCTCGTCTCGGCAGAGTGCTCCGAGCCCACCGGGGCCCATTCCCCTTTCAGGGCCCCCTGTTCTTTCCGGTCGGGTTTAAMRSCKGTTTCTACTATGCCTTTGGCGGCAGAGGTGCCRSAGCCACACTGCGCAAAGCCCCCTGGGCGGACGAGCGTGCGGGTCAGCCTCAAGCAAGTCCCACACGGGAAGCCGCAAGCCGCCCCAGCCCGGAGAAACGGCGCGATCCCCCTTCCCCCGAGGCCCCCCCGGGTGGGCTGGTCGCCCGCTGCGCCCTCCGCACTCCCGCGACCCACGTAGAGACT
>Skunk_No1
ACAGCAAGGYYGGGGYRGCGGCCGCCCCCACGCCCCGCTGGGGCCCCGCGATCTTCCCGACCTCGATGGTGCGCCTCATAAAGGCTACAGGCAAAGCAGGGACCGGTCGCGGGGGATTGCGCGATCATTCGGGGCTGGCGGGCGCCCAAAACCACCGTGCGCCCCCACGGTGCGYCTCGCCCATTGGGTCGATGYCGCCTGTGGCCRACTCTGATGCGGCCGGGGGCCGCGKTCCGTAGCCATCGACARCCGGGGGGAGCACCCTGTCCTGAAAATGCCGCGAAAGCCCCGCGCAGCCCTRRYRTACRAGKRCGCAGGCMCCGCGCAAGCGGCGGTAGGACCGTGCGGCSAGGCGACCCGCGGTCCCGGGCCRCCTGGCCGCCTCGCAGCCACCCTACGGTGCCTCCCTCCCAGTAGGGACTACGGCCCCGGGGTGCGCCTTGAATTTTGACGCCGAACCTTTRACCCGATGCCGCGGCACYCGCGACCCCTAGCATCGGCCGCGGGTCGTCGAGTTAACGGGGCCCCCGCGCCCCACCGCCGYGCCCCCTGCCGCAACGGTCGGGGTGACGCGCCGTTACAGTCGCGCGGGGACTAGCGCGGGTCGGKCGGTGMYCCCCCGGGCGGTATGCCGGGGATCCTGGCGAACCCGTGCCCTCCAACCTCCGCGTAGGGCCGTTGCGCGCGGCGGCGCCTGATGCGGGAGGGCAGACGCGGGGGCGGCCGGCTATCCCAGGACGTSAGAGCGCGCGTATCCCGCACGGCGATCCCCACGAATACCYCAGGGCCCCAGAGGCCGCCAATCCTTGCGAAAACTGCGCGCGTAYTTCGTCGAGTCTGGCCGGAGGCARGCCGGCGCGCCGGCAAGCGAGTGCAGTGGGACACAGGTGTTATAAGGGACCGGCAGCCTGCCRACRATGCCCGGAGGGACCGGCGCTSYMKMTCATGTTGGGTCAGAACMGCGGGGGGAGACGACGTGGCATCGGGCCGTCAACGTACCGCCCCCATCRGCATCCGAGCCTCGATCGACAAGTGGGGCGAGAGCACGACCCCTCGTCTCGGCAGAGTGCTCCGAGCCCACCGGGGCCCATTCCCCTTTYARGGCCYCCTGTTCTTTCCGGTCGGTTTTAACAGCGGTTTCTACTATGCCTTTGRCGGMAGAGGTGCCGCAGCCACACTGCGCAAAGCCCCCTGGGCGGACGAGCGTGCGGGTCAGCCTCAAGCAAGTCCCACACGGGAAGCCGAAAGACGCCCCAGCCCGGTGAAACGGCGCGATCCCCCTGCCCCCGAGGCCCCCCCGGGTGGGCTGGTCGCCCGYYGCGCCCTCCGCACTCCCGCGACCCACGTAGAGACT
>OG_Kush
ACAGCAAGGCCGGGGCGGCGGCCGCCYYCRCGCCCCGCYRRGGCCCCGCGATCTTCCCGACCTCGATGGTGCGCCTCATAAAGGCTACAGGCAAAGCAGGGACCGGTCGCGGGGGATTGCGCGATCATTCGGGGCTGGCGGGYRCCCAAAACCACCGTGCGCCCCCRCGGTGCGCCTCGCCCATTGGGTCGATGCCGCCTGTGGCCGACTCTGATGCGGCCGGGGGCCGCGGTYCRTRGYMATCGACAGCCGGGGGGAGCACCCTGTCCTKAAAATGCCGCGAAAGCCCCGCGCAGCCCTGGCGTACGAGGGCGCAGGCAMCGCGCAAGCGGCGGTAGGACCGTGCGGCGAGGCGACCCGCGGTCCCGGGCCGCCTGGCCGCCTCGCAGCCACCCTACGGTGCCTCCCTCCCAGTARGGACTRCGRCCYCGGGGTGCGCCTTGAATTTTGACGCCGAACCTTTGACCYKATGCCGCGGCRSYCGCGACCCCWAGCATCGGCCGCGGGTCGTCGAGTTAACGGGGCCCCCGCGCCCCACCGYCGCGCCCCCTGCCGCAACGGTCGGGGTGACGCGCCGTTACAGTCGCGCGGGGACTAGCGCGGGKCRGGCGGTGCCCCCCCGGGCGGTATGCCGGGGATCCTGGCGAACCCGTGCCCTCCAACCTCCGCGTAGGGCCGTTGCGCGCGGCGGCGCCTGATGCGGGAGGGCAGACGCGGGGGCGGCCGGCTATCCCAGGACRWCAGAGCGCGCGTATCCYGCACGGCGATCCCCACGAATACCTCAGGGCCCCAGAGGSCKYCAATCCTTGCGAAAACTGCGCGCGTACTTCGTCGAGTCYGRCCGRAGGCAGGCCGGCGCGCCGGCAAGCGAGTGCAGTGGGACACAGGTGTTATAAGGGACCGGCMGCCTGCCGACGATGCCCGGAGGGACCGGCGCTCCCGCTCATGTTGGGTCAGAACCGCGGGGGGAGACGACGTGGCATCGGGCCGTCAACGTACCGCCCCCMTCGGCATCCGAGCCTYGATCGACAAGTGGGGCGAGAGCACGACCCCTCGTCTCGGCAGAGTGCTCCGAGCCCACCGGGGCCCATTCCCCTTTCAGGGCCCCCTGTTCTTTCCGGTCGGTTTTAACAGCGGTTTCTACTATGCCTTTGGCGGMAGARGTGCCGCAGCCACACTGCGCAAAGCCCCCTGGGCGGACGAGCGTGCGGGTCAGCCTCAAGCAAGTCCCACACGGGAAGCCGAAAGACGCCCCAGCCCGGTGWAACGGCGCGATCCCCCTGCCCCCGAGGCCCCCCCGGGTRGGCTGGTCRCCCGYTGSRCCCTCCGCACTCCCGCGACCCACGTAGAGACT
>Golden_Goat
ACAGCWAGGCCGGGGCGGCGGCCGCCCCCACGCCCCGCTGGGGCCCCGCGATCTTCCCGACCTCGATGGTGCGCCTCATAAAGGCTACAGGCAAAGCAGGGACCGGTCGCGRKRGATTGCGCGATCATTCGGGGCTGGCGGGCGCCCAARRCCACCGTGCGCCCCCACGGTGCGCCTCGCCCATTGGGTCGATGCYGCCTGTGGCCGACTCTGATGCKGCCGGGGGCCGCGGTCCRTAGCCATCGACAGCCGGGGGGAGCACCCTGTCCTGMAAATGCCGCGAAAGCCCCGCGCARCCCTGGCGTACGAGGGCGCAGGCACCGCGCAAGCGGCGGTAGGACCGTGCGGCGAGGCGACCCGCGGTCCCGGGCCGCCTGGCCGCCTCGCAGCCACYCTACGGTGCCWYMYTCCCAGTAGGGACTACGGCCCCGGGGTGCGCCTTGAATTTTGACGCCGAACCTTTGACCCGATGCCRYGGCASYCGCGACCCCTAGCATCGGCCGCGGGTCGTCGAGTTAACGGGGCCCCCGCGCCCCACCGCCGCGCCCCCTGCCGCAACGGTCGGGGTGACGCGCCGTTACAGTCGCGCGGGGACTAGYKCGRGKCRRGCGGTGCCCCCCCGRKYGGTATGCCGGGGATCCTGGCGAACCCGTGCCCTCCAACCTCCGCGTAGGGCCGTTGCGCGCGRYGGCGCCTGATGCGGGAGGGCAGACGCGGRGGCGGCCGGCTATCCCAGGACRTCAKAGCGCGSGTATCCCGCACGGCGATCCCCACGAATACCTCAGGGCCCCAGAGGCCKYYAATCCTTGCGAAAACTGCGCGCGTACTTCGTCGAGTCTRGCCGGAGGCAGGCCGGCGCGCCGGCAAGCGAGTGCAGTGGGACACAGGTGTTATAAGGGACCGGYAGYCTGCCRMYGATGCCCGGAGGGWCCGGCGCTCCCGCTCATGTTGGGTCAGAACCGCGGGGGGAGACGACGTGGCATCGGGCCGTCAACGTACCGCCCCCATCGGCATCCGAGCCTCGATCGACAAGTGGGGCGAGAGCACGACCCCTCGTCTCGGCAGAGWGCTCCGAGCCCACCGGGGCCCATTCCCCTTTCAGGGCCCCCTGTTCTTTCCGGTCGGTTTTAACAGCGGTTTCTACTATGCCTTTGGCGGCAGAGGTGCCGCAGCCACACTRCGCAAAGCCCCCTGGGCGGACGAGCKTKCGGGTCWGCCTCAAGCAAGTCYYACACGGGAAGCCGAAAGACGCCCCAGCCCGGTGWAACGGCGCGATCCCCCTGCCCCCGAGGCCCCCCCGGGTGGGCTGGTCGCCCRCYGCGCCCTCCGYACTCMCGCGACCCACGTAGAGACT
>Feral_Nebraska
ACAGCAAGRCCGGGGCGGCGGCCGCCYYCACGCCCCGCTGGGGCCCCGCGATCTTCCCGACCTCCATGGTGCGCCTCATAAAGGCTACAGGCAAAGCAGGGACCGGTCGCGGGGGATTGCGCGATCATTCGGGGCTGGCGGGCGCCCAAAACCACCGTGCGCCCCCACGGTGCGYCTCGCCCTTTGGGTCGATGCCGCCTGTGGCCGACTCTGATGCGGCCGGGGGCCGCGGTCCGTAGCCATCGACAGCYGGGGGGAGCACCCTGTCCTGAAAATGCCGCGAAAGCCCCGCGCAGCCCTGGCGTACGAGGGCGCAGGCACCGCGCAAGCGGCGGTAGGACCGTGCGGCGAGGCGACCCGCGGTCCCGGGCCGCCTGGCCGCCTCGCAGCCACCCTACGGTGCCTCCCTCCCAGTAGGGAATACGGCCCCGGGGTGCGCCTTGAATTTTGACGCCGAACCTTTGACCCGATGCCGCGGCACCCGCGACCCCTAGCATCGGCCGCGGGTCGTCGAGTTAACGGGGCACCCGGGCCCCACCGCCGCGCCCCCTGCCGCAACGGTCGGGGTGMCGCGCCGTTACAGTCGCRMGGGGACTAGCGCGGGTCGGGCGGTGCCYYCCCGGGCGGTMYGCCGGGGATCCTGGCGAACCCGTGCCCTCCAACCTCCGCGTAGGGCCGTTGCGCGCGGCGGCGCCTGATGCGSKAGGGCATGCGCAGGGGCGGCCGGCTATCCCAGGACGTCAGAGCGCGSRYATCCCGCACGGCGATCCCCACGTATACCTCAGGGCCCCAKAGGCCGCCAATCCTGGCGAACACTGCGCGCGTAYTTCGTCGAGTCTGGCCGGAGGCAGGCCGGCGCGGCGGCAAGCCAAGTGAGAAGGACACAGGTGTTAGACGGGACCGGCAGCCTGCCGACGATGCCCGGAGGGACCGGCGCGCCCGCTCATGTTGGGTCAGATCCGCGGGGGGAGACGACGCGGCAGCGGGCCGTCAACGTACCGCACCCATCGGCATCCGAGCCTCGATCGCCAAGTGGGGCGAGAGCACGACCCCTCGTCTCGGCAGAGTGCTCCGAGCCCACCGGGGCCCATTCCCCTTTCAGGGCCCCCTGTTCTTTCCGGTCGGGKYWNNNNNYGRYYWSYWCTATGCCTTTGGCGGCAGAGGTGCCRCWRSYRYWCTGCGCAAAGCCCCCTGGGCGGACGAGCGTGCGGGTCAGCCTCAAGCAAGTCCCACACGGGAAGCCGCAAGCCGCCCCWGCCCGGAGAAACGGCGCGATCCCCCTTCCCCCGAGGMCCCCCCGGGTGGGCTGGTCGCCCGCTGCGCCCTCCGCACTCCCGCGACCCACGTAGAGACT
>Feral_Nebraska
ACAGCAAGGCCGGGGCGGCGGCCGCCYYCRYGCYCCGYTGGGGCCCCGCGATCTTCCCGACCTCCATGGTGCGCCTCATAAAGGCTACAGGCAAAGCAGGGACCGGTCGCGGGGGATTGCGCGATCATYCGGGGCTGGYGRGCGCCCAAAACYACCGTRCGCCCCCACGGTGCGCCTCGCCCWTTGGGTCGATGCCGCCTGTGGCCGACTCTGATGCGGCCGGRGGCYGCRGTCCGTAGCCATCGACARMYGGGGGGAGCACCCTGTCCTGMAAATGCCGCGAAAGCCCCGCKYAGCMCTRGCGTRCGARKGCGCAGGCACCGCGCAAGCGGCGGTAGGACCGTGCKRCGAGGCGACCCGCGGTCCCGGGCCGCCTGGCCGCCTCGCAGCCACCCTACGRTRYCTCCCTYCCAGTAGGGAATACGGCCCCGGGKTGCGCYTTRAATTTTGACGCMGAACCTTTGACCCGATGCCGCGGCACCCGCGACCCCWRKCATCGGCCGCGGGTCGTCGAGTTAACGGGGCACCCGGGCCCCACCGYYRCGCCCYCTGCCGCAACSRTCGGGGTGACGCGCCGTTACAGTCGCGCGGKKACTAGCGCGGGTCGGGCGGTGCCCCCCCGGGCRKKATGCYRGGGATCCTGGCGAACCCGTGCCYTCCRACCTCCGCGTAGGGCCGTTGCGCGCGGCGGYGCCTGATGCGGGAGGKCATGCGCAGGGGCGGCCGGCTATCCCAGGAYRWSAKARCGCRSRYATCCCGCACGGCGATCCCCACGTATACCTCAGGRCCCCAGAGGCCGCCAATCCTGGCGAACACTGCGCGCGTAYTTCGTCGAGTCTGGCCGGAGGCAGGCCGGCGCGGCGGCAAGCCAAGTGAGAAGGACACAGGTGTTAGACGRGAMCGGCAGYCTGCCGACGATGCCCGGAGGGACCGRCGCKCCCGMTCATGTTGGGTCAGATCCGCGGGGKRAGACGACGCGGCAGCGGGCCGTCAACGTACCGCACCCATCGGCATCCGAGCCTCGATCGCCAAGTGGGGCGAGAGCACGACYCCTCGTCTCGGCAGAGTGCTCCGAGCCCACCGGGGCCCATTCCCCTTTCAGGGCCCCCTGTTCTTTCCGGTCGGGTTTAACAGCGGTTTCTACTATGCCTTTGGCGGCAGAGGTGCCGCAGCCACACTGCGCAAAGCCCCCTGGGCGGACGAGCGTGCGGGTCAGCCTCAAGCAAGTCCCACACGGGAAGCCGCAAGCCGCCCCAGCCCGGAGAAACGGCGCGATCCCCCTTCCCCCGAGGCYCCCCMGRRTGGGCTGGTCRCYCGCTGCRMYCTCCGCACTCCCGCGACCCACGTAGAGACT
>Afghan_Kush
ACAGCAAGGCCGGGGCGGCGGCCGCCCCCACGCCCCGCTGGGGCCCCGCGATCTTCCCGACCTCGATGGTGCGCCTCATAAAGGCTACAGGCAAAGCAGGGACCGGTCGCGGGGGATTGCGCGATCATTCGGGGCTGGCGGGCGCCCAAAACCACCGTGCGCCCCCACGGTGCGCCTCGCCCATTGGGTCGATGCCGCCTGTGGCCGACTCTGATGCGGCCGGGGGCCGCGGTCCGTAGCCATCGACAGCCGGGGGGAGCACCCTGTCCKGAAAATGCCGCGAAAGCCCCGCGCAGCCCTGGCGTACGAGGGCGCAGGCACCGCGCAAGCGGCGGTAGGACCGTGCGGCGAGGCGACCCGCGGTCCCGGGCCGCCTGGCCGCCTCGCAGCCACCCTACSGTGCCTCCCTCCCAGTAGGGACTACGGCCCCGGGGTGCGCCTTGAATTTTGACSCCGAACCTKTGACCCGATGCCGCGGCACCSGCGACCCCTAGCAKCSGCCGCGGGTCGTCGAGTTAACGGGGYMCCCGCGCCCCACCGCCGCGCCCCCTGCCGCAACGGTCGGGGTGACGCGCCGTTACAGTCGCGCGGGGACTAGCGCGGGTCGGGCGGTGCCCCCCCGGGCGGTATGCCGGGGATCCTGGCGAACCCGTGCCCTCCAACCTCCGCGTAGGGCCGTTGCGCGCGGCGGCGCCTGATGCGGGAGGGCAGACGCGGGGGCGGCCGGCTATCCCAGGACGTCAGAGCGYGCGTATCCCGCACGGCGATCCCCACGAATACCTCAGGGCCCCAGAGGCCGCCAATCCTTGCGAAAMCTGCGCGCGTMCTTCGTCGAGTCTGGCCGGAGGCAGGCCGGCGCGCCGGCAAGCGAGTGCAGTGGGACACAGGTGTTATAAGGGACCGGCAGCCTGCCGACGATGCCCGGAGGGACCGGCGCTCCCGCTCATGKTGGGTCAGAACCGCGGGGGGAGACGACGTGGCATCGGGCCSKCAMCGTACCGSCCCCATCGGCATCCGAGCCTCGATCGACAAGKGGGGCGAGAGCACGACCCCTCGTCTCGGCAGAGTGCTCCGAGCCCACCGGGGCCCATTCCCCTTTCAGGGCCCCCTGTTCTTTCCGGTCGGTTTTAACAGCGGTTTCTACTATGCCTTTGGCGGCAGAGGTGCCGCAGCCACACTGCGCAAAGCCCCCTGGGCGGACGAGCGTGCGGGTCAGCCTCAAGCAAGTCCCACACGGGAAGCCGAAAGACGCCCCAGCCCGGTGAAACGGCGCGATCCCCCTGCCCCCGAGGCCCCCCCGGGTGGGCTGGTCGCCCGCTGCGCCCTCCGCACTCCCGCGACCCACGTAGAGACT
>Afghan_Kush
ACAGCAAGGCCGGGGCGGCGGCCGCCCCCACGCCCCGCTGGGGCCCCGCGATCTTCCCGACCTCGATGGTGCGCCTCATAAAGGCTACAGGCAAAGCAGGGACCGGTCGCGGGGGATTGCGCGATCATTCGGGGCTGGCGGGCGCCCAAAACCACCGTGCGCCCCCACGGTGCGCCTCGCCCATTGGGTCGATGCCGCCTGTGGCCGACTCTGATGCGGCCGGGGGCCGCGGKCCGTAGCMATCGACAGCCGGGGGGAGCACCCTGTCCTGAAAATGCCGCGAAAGCCCCGCGCAGCCCTGGCGTACGAGGGCGCAGGCACCGCGCAAGCGGCGGTAGGACCGTGCGGCGAGGCGACCCGCGGTCCCGGGCCGCCTGGCCGCCTCGCAGCCACCCTACSGTGCCTCCCTCCCAGTAGGGACTACGGCCCCGGGGTGCGCCTTGAATTTTGACSCCGAACCTTTGACCCGATGCCGCGGCACCCGCGACCCCTAGCAKCSGCCGCGGGTCGTCGAGTTAACGRGGCCCCCGCGCCCCACCGCCGCGCCCCCTGCCGCAACGGTCGGGGTGACGCGCCGTTACAGTCGCGCGGGGACTAGCGCGGGTCGGGCGGTGCCCCCCCGGGCGGTATGCCGGGGATCCTGGCGAACCCGTGCCCTCCAACCTCCGCGTAGGGCCGTTGCGCGCGGCGGCGCCTGATGCGGGAGGGCAGACGCGGGGGCGGCCGGCTATCCCAGGACGTCAGAGCGCGCGTATCCCGCACGGCGATCCCCACGAATACCTCAGGGCCCCAGAGGCCGCCMATCCTTGCGARAACTGCGCGCGTACTTCGTCGAGTCTGGCCGGAGGCAGGCCGGCGCGCCGGCAAGCGAGTGCAGTGGGACACAGGTGTTATAAGGGACCGGCAGCCTGCCGACGATGCCCGGAGGGACCGGCGCTCCCGCTCATGKTGGGTCAGAACCGCGGGGGGAGACGACGTGGCATCGGGCCSTCAACGTACCGSCCCCATCGGCATCCGAGCCTCGATCGACAAGKGGGGCGAGAGCACGACCCCTCGTCTCGGCAGAGTGCTCCGAGCCCACCGGGGCCCATTCCCCTTTCAGGGCCCCCTGTTCTTTCCGGTCGGTTTTAACAGCGGTTTCTACTATGCCTTTGGCGGCAGAGGTGCCGCAGCCACACTGCGCAAAGCCCCCTGGGCGGACGAGCGTGCGGGTCAGCCTCAAGCAAGTCCCACACGGGAAGCCGAAAGACGCCCCAGCCCGGTGAAACGGCGCGATCCCCCTGCCCCCGAGGCCCCCCCGGGTGGGCTGGTCGCCCGCTGCGCCCTCCGCACTCCCGCGACCCACGTAGAGACT
>Carmagnola
ACAGCAAGGCCGGGGCGGCGGCCGCCCCCACGCCCCGCTGGGGCCCCGCGATCTTCCCGACCTCGATGGTGCGCCTCATAAAGGCTACAGGCAAAGCAGGGACCGGTCGCGGGGGATTGYRCGATCATTCGGGGCTGGCGGGCGCCCAAAACCACCGTGCGCCCCCACGGTGCGCCTCGCCCATTGGGTCGATGCCGCCTGTGGCCGACTCTGATGCGGCCGGGGGCCGCGGTCCGTAGCCATCGACAGCCGGGGGGAGCACCCTGTCCKGAAAATGCCGCGAAAGCCCCGCGCAGCCCTGGCGTACGAGGGCGCAGGCACCGCGCAAGCGGCGGTAGGACCGTGCGGCGAGGCGACCCGCGGTCCCGGGCCGCCTGGCCGCCTCGCAGCCACCCTACSGTGCCTCCCTCCCAGTAGGGACTACGGCCCCGGGGTGCGCCTTGAATTTTGACSCCGAACCTTTGACCCGATGCCGCGGCACCCGCGACCCCTAGCATCSGCCGCGGGTCGTCGAGTTAACGGGGCCCCCGCGCCCCACCGCCGCGCCCCCTGCCGCAACGGTCGGGGTGACGCGCCGTTACAGTCGCGCGGGGACTAGCGCGGGTCGGGCGGTGCCCCCCCGGGCGGTATGCCGGGGATCCTGGCGAACCCGTGCCCTCCAACCTCCGCGTAGGGCCGTTGCGCGCGGCGGCGCCTGATGCGGGAGGGCAGACGCGGGGGCGGCCGGCTATCCCAGGACGTCAGAGCGCGCGTATCCCGCACGGCGATCCCCACGAATACCTCAGGGCCCCAGAGGCCGCCMATCCTTGCGMNAMCTGCGCGCGTMCTTCGTCGAGTCTGGCCGGAGGCAGGCCGGCGCGCCGGCAAGCGAGTGCAGTGGGACACAGGTGTTATAAGGGACCGGCMGCCTGCCGACGATGCCCGGAGGGACCGGCGCTCCCGCTCATGKTGGGTCAGAACCGCGGGGGGAGACGACGTGGCATCNGGCCGTCAACGTACCGCCCCCATCGGCATCCGWGCCTCGATCGACAAGTGGGGCGAGAGCACGACCCCTCGTCTCGGCAGAGTGCTCCGAGCCCACCGGGGCCCATTCCCCTTTCAGGGCCCCCTGTTCTTTCCGGKCGGTTTTAACAGCGGTTTCTACTATGCCTTTGGCGGCAGAGGTGCCGCAGCCACACTGCGCAAAGCCCCCTGGGCGGACGAGCGTGCGGGTCAGCCTCAAGCAAGTCCCACACGGGAAGCCGAAAGACGCCCCAGCCCGGTGAAACGGCGCGATCCCCCTGCCCCCGAGGCCCCCCCGGGTGGGCTGGTCGCCCGCTGCGCCCTCCGCACTCCCGCGACCCACGTAGAGACT
>Carmagnola
ACAGCAAGGCCGGGGCGGCGGCCGCCCCCACGCCCCGCTGGGGCCCCGCGATCTTCCCGACCTCGATGGTGCGCCTCATAAAGGCTACAGGCAAAGCAGGGACCGGYCGCGGGGGATTGYGCGATCATTCGGGGCTGGCGGGCGCCCAAAACCACCGTGCGCCCCCACGGTGCGCCTCGCCCATTGGGTCGATGCCGCCTGTGGCCGACTCTGATGCGGCCGGGGGCCGCGGTCCGTAGCCATCGACAGCCGGGGGGAGCACCCTGTCCTGAAAATGCCGCGAAAGCCCCGCGCAGCCCTGGCGTACGAGGRMRSWGGCACCGCGCAAGCGGCGGTAGGACCGTGCGGCGAGGCGACCCGCGGTCCCGGGCCGCCTGGCCGCCTCGCAGCCACCCTACSGTGCCTCCCTCCCAGTAGGGACTACGGCYCCGGGGTGCGCCTTGAATTTTGACSCCGAACCTTTGACCCGATGCCGCGGCACCCGCGACCCCWRKCAKCSGCCGCGGGTCGTCGAGTTAACGGGGCCCCCGCGCCCCACCGCCGCGCCCCCTGCCGCAACGGTCGGGGTGACGCGCCGTTACAGTCGCGCGGGGACTAGCGCGGGTCGGGCGGTGCCCCCCCGGGCGGTATGCCGGGGATCCTGGCGAACCCGTGCCCTCCAACCTCCGCGTAGGGCCGTTGCGCGCGGCGGCGCCTGATGCGGGAGGGCAGACGCGGGGGCGGCCGGCTATCCCAGGACGTCAGAGCGCGCGTATCCCGCACGGCGATCCCCACGAATAYCYCARRGCCCCAGAGGCCGCCAATCCTTGCGAAAACTGCGCGCGTMCTTCGTCGAGTCTGGCCGGAGGCARGCCGGCGCGCCGGCAAGCGAGTGCAGTGGGACACAGGTGTTATAAGGGACCGGCAGCCTGCCGACGATGCCCGGAGGGACCGGCGCTCCCGCTCATGTTGGGTCAGAACCGCGGGGGGMGACGACGTGGCATCGGGCCGTCAACGTACCRSCCCCATCGGCATCCGWGCCTCGATCGACAAGKGGGGCGAGAGCACGACCCCTCGTCTCGGCAGAGTGCTCCGAGCCCACCGGGGCCCATTCCCCTTTCAGGGCCCCCTGTTCTTTCCGGTCGGTTTTAACAGCGGTTTCTACTATGCCTTTRGCGGCAGAGGTGCCGCAGCCACACTGCGCAAAGYCCCCTGGGCGGACGAGCGTGCGGGTCAGCCTCAAGCAAGTCCCACACGGGAAGCCGAAAGACGCCCCAGCCCGGTGAAACGGCGCGATCCCCCTGCCCCCGAGGCCCCCCCGGGTGGGCTGGTCGCCCGCTGCGCCCTCCGCACTCCCGCGACCCACGTAGAGACT
>Carmagnola
ACAGCAAGGCCGGGGCGGCGGCCGCCCCCACGCCCCGCTGGGGCCCCGCGATCTTCCCGACCTCGATGGTGCGCCTCATAAAGGCTACARRCAAAGCAGGGACCGGTCGCGGGGGATTGCGCGATCATTCGGGGCTGGCGGGCGCCCAAAACCACCGTGCGCCCCCACGGTGCGCCTCGCCCATTGGGTCGATGCCGCCTGTGGCCGACTCTGATGCGGCCGGGGGCCGCGGTCCGTAGCCATCGACAGCCGGGGGGAGCACCCKGTCCTGAAAATGCCGCGAAAGCCCCGCGCAGCCCTGGCGTACGAGGRMRSAGGCACCGCGCAARCGGCGGTAGGACCGTGCGGCGAGGCGACCCGCGGTCCCGGGCCGCCTGGCCGCCTCGCAGCCACCCTACSGTGCCTCCCTCCCAGTAGGGACTACGGCCCCGGGGTGCGCCTTGAATTTTGACSCCGAACCTTTGACCCGATGCCGCGGCACCCGCGACCCYTRGCAKCSGCCGCGGGTCGTCGAGTTAACGGGGCCCCCGCGCCCCACCGCCGCGCCCCCTGCCGCAACGGTCGGGGTGACGCGCCGTTACAGTCGCGCGGGGACTAGCGCGGGTCGGGCGGTGCCCCCCCGGGCGGTATGCCGGGGATCCTGGCGAACCCGTGCCCTCCRACYTCCGCGTAGGGYYRTTGCGCGCGGCGGCGCCTGATGCGGGAGGGCAGACGSGGGGGCGGCCGGCTATCCCAGGACGTCAKAGCGCGCGTATCCCGCACGGCGATCCCCACGAATACCTCARRGCCCCAGAGGCCGCCAATCCTTGCGAAAACTGCGCGCGTMCTTCGTCGAGTCTGGCCGGAGGCAGGCCGGCGCGCCGGCAAGCGAGTGCAGTGGGACACAGGTGTTATAAGRKACCGGCAGCCTGCCGACGATGCCCGGAGGGACCGGCGCTCCCGCTCATGKTGGGTCAGAACCGCGGGGGGAGACGACGTGGCMTCGGGCCGTCAACGTACCGSCCCCATCGGCATCCGAGCCTCGATCGACAAGTGGGGCGAGAGCACGACCCCTCGTCTCGGCAGAGTGCTCCGAGCCCACCGGGGCCCATTCCCCTTTCAGGGCCCCCTGTTCTTTCCGGKCGGTTTTAACAGCGGTTTCTACTATGCCTTTGRCGGCAGAGGTGCCGCAGCCACACTGCGCAAAGCCCCCTGGGCGGACGAGCGTGCGGGTCAGCCTCAAGCAAGTCCCACACGGGAAGCCGAAAGACGCCCCAGCCCGGTGAAACGGCGCGATCCCCCTGCCCCCGAGGCCCCCCCGGGTGGGCTGGTCGCCCGCTGCGCCCTCCGCACTCCCGCGACCCACGTAGAGACT
>Jamaican_Lion
ANNGCAANNCCGGNNNNNNNNNNNCCCCCNCNNNNNNNNNNNNNNNNNNNNNNNNNCNNNCCTCNATGNNGNNNCNNANNNAGNCNNNNNGNANNGNANNGANNNGTNNNNNNNGANNNNNCNNTNNNNNNNNNNNNNCGGGNNNNNNNNNNCANNGNNNNNNNNCACNNNNCGCNNNNNNNATTNNGNNGATNNNGNNNNTGGCCNNCNNNGANNNNNNNNNNNNCCGCNNNNMGYANNCATNNNNNGNNNNNNGNNNCANNNNNNNNNNNNNATGCCGCGAAAGNNNNNNNCAGNCCTGGCNNNNNNNNNCGNANNCACNNNNNNNNNNNNNNNNGGNNNNNGCGGNGNNNCNNCCCGCNGTNNNNNNNNGCCNNNNNNNNNNNNNNNNNCNNNNNNNNNNNTCNNNNCNNNNNGNGNNNNNNNCCNNNNNNNNCNCCNNNANNTTNNACGNNGAANNNNNNNNNNNNNNNCGCGGNNNNCGNNANCCCNNNNNNNNNNNGNNNNNNGNCNNNNNNNCGNGGNCNNNNNNNNNNNNNGNNNNNNNNCTNNNNNNNNNNNNNNNNNNNNNNNNNNNNNNNNNNNNNNNGGNNACNNNNGCNNNNNGAGNNNNNNNNNNNNGNNCGNNNNNNCGNNNNNNNNNNNNNNCCCGTNNNNNNNNNNNNCNNNNNNNNNNNNTTNNNNGCNGNNNNNNNNAATAANNNNNNNNNNANNCNNNGGNNGCNNGNTNNCCCNNNNNNNNNNNNNNNNNNNNNNNNNNNCGNNNNNNNNNNNGNNNACNNNNNNGNCNNNNNGNNNNNNANNNCNNNCNNNNNNNNNNNNNNNACTTNNNNNNGTNNNNNNGGNNNCNNNCCGGANNGNCNNCNNNNNNGTNCAGNGNGNNACNGNNNNNNNNNNNNANNNNNNGCNNGCCNNNNNNNNNNNNNNNNNNNGGCNNNNNNNNNNNTNNTGGGTCNNNNNCNNNGGGNNNGNCNNNNNNNNNNNNGGCNGTNNNCGTNNNNCNCCCNNTNNNNNNNNNNNNTCNNNNNNNNNGNGNNGNNANANNANNNNNNNNCGNNNNNNNNNNNNNNNNCNNNCCNNNNNNGGCCCNTNNNNNNNNNNGGNNNCNNNGTNCNTTCNNNNNGANNNNNNNNNNNNNNNNNNNTANNCNTTNNGCNGNNGAGGNNNNNNNNNNNNNCTGCGCNNNNNNNNNNGNNNGGACGANNNNNCGNNNNANNNNNNNNCANNNNNNNNNCGGNNNNNNNANNNNNNNCCCAGNNCNNTGNNNNNNNNCGNNCNNNNNNNNNNNNANNNNNNCNNNNNTGNNNNNNNNNNNCGCNGNNNNNNNNNNNNTNCCGCGACNNACGTNNNNNNN
>LA_confidential
ACAGCAAGGCCGGGGCGGCGGCCGCCCCCACGCCCCGCTGGGGCCCCGCGATCTTCCCGACCTCGATGGTGCGCCTCATAAAGGCTACAGGCAAAGCAGGGACCGGTCGCGGGGGATTGCGCGATCATTCGGGGCTGGCGGGCGCCCAAAACCACCGTGCGCCCCCACGGTGCGCCTCGCCCATTGGGTCGATGCCGCCTRTGGCCGACTCTGATGCGGCCGGGGGCCGCGGTCCGTAGCCATCGACAGCCGGGGGGAGCACCCTGTCCTGAAAATGCCGCGAAAGCCCCGCGCAGCCCTRRCGTACGAGGGCGCAGGCACCGCGCAAGCGGCGGTAGGACCGTGCGGCGAGGCGACCCGCGGTCCCGGGCCGCCTGGCCGCCTCGCAGCCACCCTACGGTGCCTCCCTCCCAGTAGGGACTACGGCCCCGGGGTGCGCCTTGAATTTTGACGCCGAACCTTTGACCCGATGCCGCGGCACCCGCGACCCCTAGCATCGGCCGCGGGTCGTCGAGTTAACGGGGCCCCCGCGCCCCACCGCCGCGCCCCCTGCCGCAACGGTCGGGGTGACGCGCCGTTACAGTCGCGCGGGGACTAGCGCGGGTCGGGCGGTGCCCCCCCGGGCGGTATGCCGGGGATCCTGGCGAACCCGTGCCCTCCAACCTCCGCGTAGGGCCGTTGCGCGCGGCGGCGCCTGATGCGGGAGGGCAGACGCGGGGGCGGCCGGCTATCCCAGGACGTCAGAGCGCGCGTATCCCGCACGGCGATCCCCACGAATACCTCAGGGCCCCAGAGGCCGCCAATCCTTGCGAAAACTGCGCGCGTACTTCGTCGAGTCTGGCCGGAGGCAGGCCGGCGCGCCGGCAAGCGAGTGCAGTGGGACACAGGTGTTATAAGGGACCGGCAGYCTGCCGACGATGCCCGGAGGGACCGGCGCTCCCGCTCATGTTGGGTCAGAACCKYGGGGGGAGACGACGTGGCATCGGGCCGTCAACGTACCGCCCCCMTCGGCATCCGWGCCTCGATCGACAAGTGGGGCGAGAGCACGACCCCTCGTCTCGGCAGAGTGCTCCGAGCCCACCGGGGCCCATTCCCCTTTCAGGGCCCCCTGTTCTTTCCGGTCGGTTTTAACAGCGGTTTCTACTATGCCTTTGGCGGCAGAGGTGCCGCAGCCACACTGCGCAAAGCCCCCTGGGCGGACGAGCGTGCGGGTCAGCCTCAAGCAAGTCCCACACGGGAAGCCGAAAGACGCCCCAGCCCGGTGAAACGGCGCGATCCCCCTGCCCCCGAGGCCCCCCCGGGTGGGCTGGTCGCCCGCTGCGCCCTCCGCACTCCCGCGACCCACGTAGAGACT
>MG_SVG_OG
ACAGCAAGGCCGGGGCGGCGGCCGCCCCCACGCCCCGCTGGGGCCCCGCGATCTTCCCGACCTCGATGGTGCGCCTCATAAAGGCTACAGGCAAAGCAGGGACCGGTCGCGGGGGATTGCGCGATCATTCGGGGCTGGCGGGCGCCCAAAACCACCGTGCGCCCCCACGGTGCGCCTCGCCCATTGGGTCGATGCCGCCTGTGGCCGACTCTGATGCGGCCGGGGGCCGCGGTCCGTAGCCATCGACAGCCGGGGGGAGCACCCTGTCCTGAAAATGCCGCGAAAGCCCCGCGCAGCCCTGGCGTACGAGGGCGCAGGCACCGCGCAAGCGGCGGTAGGACCGTGCGGCGAGGCGACCCGCGGTCCCGGGCCGCCTGGCCGCCTCGCMGCCACCCTACGGTGCCTCCCTCCCAGTAGGGACTACGGCCCCGGGGTGCGCCTTGAATTTTGACGCCGAACCTTTGACCCGATGCCGCGGCACCCGCGACCCCTAGCATCGGCCGCGGGTCGTCGAGTTAACGGGGCCCCCGCGCCCCACCGCCGCGCCCCCTGCCGCAACGGTCGGGGTGACGCGCCGTTACAGTCGCGCGGGGACTAGCGCGGGTCGGGCGGTGCCCCCCCGGGCGGTATGCCGGGGATCCTGGCGAACCCGTGCCCTCCAACCTCCGCGTAGGGCCGTTGCGCGCGGCGGCGCCTGATGCGGGAGGGCAGACGCGGGGGCGGCCGGCTATCCCAGGACGTCAGAGCGCGCGTATCCCGCACGGCGATCCCCACGAATACCTCAGGGCCCCAGAGGCCGCCAATCCTTGCGAAAACTGCGCGCGTACTTCGTCGAGTCTGGCCGGAGGCAGGCCGGCGCGCCGGCAAGCGAGTGCAGTGGGACACAGGTGTTATAAGGGACCGGCAGCCTGCCGACGATGCCCGGAGGGACCGGCGCTCCCGCTCATGTTGGGTCAGAACCGCGGGGGGAGACGACGTGGCATCGGGCCGTCAACGTACCGCCCCCATCGGCATCCGAGCCTCGATCGACAAGTGGGGCGAGAGCACGACCCCTCGTCTCGGCAGAGTGCTCCGAGCCCACCGGGGCCCATTCCCCTTTCAGGGCCCCCTGTTCTTTCCGGTCGGTTTTAACAGCGGTTTCTACTATGCCTTTGGCGGCAGAGGTGCCGCAGCCACACTGCGCAAAGCCCCCTGGGCGGACGAGCGTGCGGGTCAGCCTCAAGCAAGTCCCACACGGGAAGCCGAAAGACGCCCCAGCCCGGTGAAACGGCGCGATCCCCCTGCCCCCGAGGCCCCCCCGGGTGGGCTGGTCGCCCGCTGCGCCCTCCGCACTCCCGCGACCCACGTAGAGACT
>NIDA1
ACAGCAAGGCCGSGGCRGCGGCYGCCCCCACGCCCYGYTGGGGCCCCGCGATCTTCCCGACCTCGMKGGTGCGCCTCATAAAGGCTACAGGCAAAGCAGGRACCGKTCGCGGGGGATTGCGCGATCATTCGGGGCTGGYGGGCGYCCAAAACCACCGTGCGYCCCCRCGGTGCGYCTCGCCCATTGGGTCSATGCCGCMTGYGGCCGACTCTGATGCGGCYGGGGGCCGCGGTCCGTAGCCATMGACAGCCGGGSGRAGCACCCTGTCCTGAAAATGCCGCGRAARCCCCGCGCAGCCCTGGYRTACRARGGCGCAGGCACCGCGCAAGCGGCGGTAGGACCGTGCGRCSAGGCGACCCGCGGTCCCGGGCCRCCTGGCCGCYYSGCAGCCACCCTACGGTGCCTCCCTCCCAGTAGGGACTRCKRYCCCGGGGTGCGCCTTGAATTTTGACGCCGAACCTTTRWYCCGAWRYCGCGRYRCCCGYGACCCCTAGCATCGGCCGCGGGTCRTCGAGTTAACGGGGCCCCCGCGCYSCAYYGYYRCGCCCCCYGCCGCAACGGTMGGGGTGACGCGCCGTTACAGTCGCGCGGGGACTAGCGCGGGTCGGGCGGTGCCCCCCCGGGCGGTATGCCGGGGATCCTGGCGAACCCGTGCCCTCCAACCTCCGCGTAGGGCCGTTGCGCGCGGCGGCGCCTGATGCGGGAGGGCAGACGCGGGGGCGGCCGGCTATCCCWKGACGTCAGARCKYRSRYATCCCGCACGGCGATCCCCACGAATACCYCAGRGCCCCAGAGRSCKYCAATYCTTRCGAAAAYWRCRCRMRTACTTCGTCRAGTCTGGYCGGAGGCAGGCCGGCGCGCCGGCAAGCGAGTGCAGTGGGACACAGGTGTTATAAGGGACCGGCAGCCTGYCGACGATRCYCRGAGGGACCGGCGCTCYCGMTCATRTTGGGTCAGAACMKYRRRRKGAGACGACGTGGYATCGGGCCGTCAACGTACCGCCCCCATCGGCATCCGWGCCTCGATCGACAAGTGGGGCGAGAGCAMGAYCMCTCGTCTCGGCAGAGTGCTCCGAGCCCACCGGGGCCCATTCCCCTTTCAGGKCCCCCTGTTCTTTCCGGTCGGTTYTRRCAGCGGTTTCTACTATGCCTTTGGCGGCAGAGGTGCCGCAGCCACACTGCGCRRMGCCCCCTGGGCGGMYGMGCKTGCGGGTCWGCCTCAAGCAAGTCCCACACGGGAAGCCGAAAGAYGCCCCAGCCCRRTGAAACRRSGCGATCCCCCTGCCCCCGAGGCCCCCCCGGGTGGGCTGGTCGCCCGYYGCGMYCYYCGCACWCCCRCGRCCCACGTAGAGACT
>NIDA2
ACAGCAAGGCCGGGGCGGCGGCCRCCCCCACGCCCYGYTRGGGCYCCGCGATCTTCCCGACCTCGMKGGTGCGCCTCATAAAGGCTACAGGCAAAGYRRGRACCGGTCGCGRGGGATTGCGCGATCATTCRGGGCTGGYGGGCGCCCAAAACCACCGTGYGYCCCCACGGTGCGCCTYGCCCATTGGGTCGATGYCGCCTGTGGCCGACTMTRATGCGGCCGGGGGYYRYRKTYCRTRGCCATCGACAGCCGGGSGRAGCACCCTGTCCTGAAAATGCCGCGAAAGCCCCGCGCARCMCTRRYRTRSRARKGCGCAGGCACCGCGCAAGCGRMGGTAGGACCKTGCGGCSAGGCGACCCGCGGTCCCGGGCCRCSTGGCCGCYTCGCAGCCACCMTACGGTGCCTCCCTCCCAGTAGGGACTACKRCCYMGGGGTGCGCCTTGAATTTTGACGCCGAACCTTTGAYCYGATRYCRCGGCACYCGCGACCCCWAGCATCGGCCGCGGGTCGTCGAGTTAACGGGGCCYCCGCGCCCCAYYGYYRCGCCCCCTGCCGCAACGGTCGGGGTGACGCGCCGTTACARKCGCGCGGGGACTAGCGCGRGKCRGGCGGTGCCCCCCCGGGCGGTATGCCGGGGAYCCTGGCGAACCCGTGCCCTCCAACCTCCGCGTAGGGCCGTTGCGCGCGGCGGCGCCTGATGCGGGAGGGCAGACGCGGGGGCGGCCGGCTATCCCAKGACRTCAKARCGCRSRYATYCCGCACGGCGATCCCCACGAATACCYCARRGCCCCAGAGRCCGCCAATYCTTGYGAAAAYWRCRCGCGTACTTCGTCGAGTCTGGYCGGAKKCAGGYCGGCGCGCCGGCARRCGAGTGCAGTGGGRCACAGGTGTTAKAAGGGACCGGCAGCCTGCCGACGATGCYCRGAGGGACCGGCGCTCYCGCTCATGTTGGGTCAGAACCGCGGGGGGAGACGACGTGGCATYGGGCCGTCAACGTACCGCCCCCATCGGCATYYGWGCCTCGATCGACAAGTGGGGCGAGAGCAMGACCCCTCGTCTCGGCAGAGTGCTCCGAGCCCACCGGGGCCCATTCCCCTTTCAGGGCCCCCTGTTCTTTCCGGTCGGTKYTAACAGCGGTTTCTACTATGCCTTTGGCGGCAGAGRYGCCGCAGCCACACTGCRCAAAGCCCCCTGKGCGGAYGMGCGTGCGGGTCAGCCTCAAGCAAKTCCCACACGGGAAGCCGAAAGACGCCCCAGCCCGGTGAAACRGCGCGATCCCCCTGCCCCCGAGGCCCCCCCGRGTGGGCTGGTCRCCCGYYGCGCCCTYCGYACTCCCRCGRCCCACGTAGASACT
>OG_kush
ACAGCAAGGCCGGGGCGGCGGCCGCCCCCACGCCCCGCTGGGGCCCCGCGATCTTCCCGACCTCGATGGTGCGCCTCATAAAGGCTACAGGCAAAGCAGGGACCGGTCGCGGGGGATTGCGCGATCATTCGGGGCTGGCGGGCGCCCAAAACCACCGTGCGCCCCCACGGTGCGCCTCGCCCATTGGGTCGWYGCCGCCTGTGGCCGACTCTGATGCGGCYGGGGGCCGCGGNCCGTAGCCATCGACAGCYGGGGGGAGCACCCTGTCCTGAAAATGCCGCGAAAGCCCCGCGCAGCCCTGGCGTACGAGGGCGCAGGCACCGCGCAAGCGGCGGTAGGACCGTGCGGCGAGGCGACCCGCGGTCCCGGGCCGCCTGGCCGCCTCGCAGCCACCCTACGGTGCCTCCCTCCCAGTAGGGACTACGGCCCCGGGGTGCGCCTTGAATTTTGACGCCGAACCTTTGACCCGATGCCGCGGCACCCGCGACCCCTAGCATCGGCCGCGGGTCGTCGAGTTAACGGGGCCCCCGCGCCCCACCGCCGCGCCCCCTGCCGCAACGGTCGGGGTGACGCGCCGTTACAGTCGCGCGGGGACTAGCGCGGGTCGGGCGGTGCCCCCCCGGGCGGTATGCCGGGGATCCTGGCGAACCCGTGCCCTCCAACCTCCGCGTAGGGCCGTTGCGCGCGGCGGCGCCTGATGCGGGAGGGCAGACGCGGGGGCGGCCGGCTATCCCAGGACGTSAGAGCGCGCGTATCCCGCACGGCGATCCCCACGAATACCTCAGGGCCCCAGAGGCCGCCAATCCTTGCGAAAACTGCGCGCGTACTTCGTCGAGTCTGGCCGGAGGCAGGCCGGCGCGCCGGCAAGCGAGTGCAGTGGGACACAGGTGTTATAAGGGACCGGCAGCCTGCCGACGATGCCCGGAGGGACCGGCGCTCCCGCTCATGTTGGGTCAGAACCGCGGGGKGAGACGACGTGGCATCGGGCCGTCAACGTACCGCCCCCATCGGCATCCGAGCCTCGATCGACAAGTGGGGCGAGAGCACGACCCCTCGTCTCGGCAGAGTGCTCCGAGCCCACCGGGGCCCATTCCCCTTTCAGGGCCCCCTGTTCTTTCCGGTCGGTTTTAACAGCGGTTTCTACTATGCCTTTGGCGGCAGAGGTGCCGCAGCCACACTGCGCAAAGCCCCCTGGGCGGACGAGCGTGCGGGTCAGCCTCAAGCAAGTCCCACACGGGAAGCCGAAAGACGCCCCAGCCCGGTGAAACGGCGCGATCCCCCTGCCCCCGAGGCCCCCCCGGGTGGGCTGGTCGCCCGCTGCGCCCTCCGCACTCCCGCGACCCACGTAGAGACT
>Purple_kush
ACRGCAAKRCYSGGGCGGCGGCCGCCYYCRYRCYYCRYTRRGGCCCCGMRATYTTYYYRAYCTMGATGGYGCSYCKCATAAWGRYTACAGRCAAAGCAGGGACCGGTCGCGGGGRATWGYGYGNTCATYCRGRGCTRGYSGGYRCYYAWRAYCRCYKYRYGYCCCCACGRTGCGCCTCGCMCATTGGGTCSWYGYYGCCTRYGGYCGACTMTRATKCKGCYSRGKGYYGYRGNCCGTAGCMAKMRMYARMYGGGSRRARCWYSCTGTCCTGMAAATGYCRCGRAARCCCCRCKYARCCYTRRYRTRCGARKRCGSAKGYMCMRCGCAAGCRRMRGYMRGACCGTRYGRYGMGGSGACYCGCGGTCCCGRGCCGYCTGGCCGCCTCGCAGCCAYYMTACGGTGCCTCCCTCCCAGYARGGACTRCKRYYYCGGGGTGCGCCTTGAATTTTGACGCCGAACCTTTGWYCYKAWRYCRYGRYRSYCGYGACCCCWRKYWTCGGCCGCGGGTCGTCGARTTRACGRKGCCCCYGCGMYSYMYYGCCGCGYCSCCTGCNGCARYGGTCGGGGTGACGCGCCGTTACAGTCGCRMGKGGASYAGYGMGGGKCRRGYGGTRMYCCCCCGGGCGGKMTGCCGGGGAYCCTRGCGAAYYMGTRYYYWYYAACYTCCRYGTAGGGCCGTTGCGCKMGRYGRCKCCWRATRMGGKWGRGCAGACGSGGRRSCGGCYRRCTATCCYWKRAYRWSAKARCGYGCRYATCCYGCACSGCGATYCCCACGAATACCTCAGGGCCSCAGAGGSCGCYAATCCTTGNGNNNACTGNNNGCGTACTTCGTCGARWCYRRCYRGAGKCAGGYCGGCRCGCCGGCARGYGAGTGCAGTGGGACAYAKGTRTTAKAAGGGACCGGYMGYYTGYYRMYRAYRMYMRRARGGAMCRRCKCTCYMKMTCATGTTRGGTMAGAACMKYRRRRGGAGAYSRYNTGGCATCNGGCCGTCAACGTACCGCCCYYMTCGGCAYCCRWGCCTYGATCGAYNNGNGGGGCGAGAGCACGACYCCTCGTCTCGGCAGAGWGYTYCRARYYCACCGRGGCCCATTCCCCTTTYARGKSCYMCTGTTYTTTMCGGTCRGTTYTAACAGCGGTTTCTACTATGYCTTTGGCKRMAGAGGTGCCGCAGCCACACTGCRYAAAGCCCCCTGGGCRGACGAGCGWGCGGGTCAGCCTCAASCAWGTCCCACACRRGAAGCMGAAAGACGCCCYWRCSYRRTGAAACGRCKYGATCCCMCTGCYCCCGWRRMCCCCCMGRGTRGGCTGGTYRYCCRYTGSRCYCTYYRYRCTCCCGCGAMCCACRYMKAGACT
>Tunas_Banana
ACAGCAAGGCCGGGGCGGCGGCCGCCCCCACGCCCCGCTGGGGCCCCGCGATCTTCCCGACCTMGATGGTGCGCCTCATAAAGGCTACAGGCAAAGCAGKGRSSGGTCGCGGGGGATWGCGCGATCATTCGGGGCTGGCGGGCGCCCAAAACCACCGTGCGYCCCCACGGTGCGCCTCGCCCATTGGGTCGATGCCGCCTGTGGCCGACTCTGATKCGGCYSGGGGCCRYRGTCCGTAGCCATCGACARMYGGGGGGAGCACCCTGTCCTGAAAATGCCGCGAAAGCCCCGCGCARCCCTGGCGTACGAGGGCGCAGGCACCGCGCAAGCGGCGGTAGGACCKTRCGRCSAGGCGACCCGCGGTCCCGGGCCGCCTGGCCGCCTCGCAGCCACCCTACGGTGCCTCCCTCCCAGTAGGGACTACGGCYCCGGGGTGCGCCTKGAATTTTRACGCCGAACCTTTGACCCGATGCCGCGGCACCSGCGACCMYTAGCATCGGCCGCGGGTCGTCGAGTTAACKGGGCCCCCGCGCCCCMCYGYCGCGCCCCCYGCCGCAACGGTCGGGGTGACGCGCCGTTACAGTCGCGCGGGGACTAGCGCGGGTCGGGCGGTGCCCCCCCGGGCGGTATGCCGGGGATCCTGGCGAAYCCGTGCCCTCCAACCTCCGCGTAGGGCCGTTGCGCGCGGCGGCGCCTGATGCGGGAGGGCAGACGCGGGGGCGGCCGGCTATCCCAGGACRTCAKAGCGCGCGTATCCCGCACGGCGATCCCCACGAATACCTCAGGGCCCCAGAGGCCGCYAATCCTTGCGAAAACTGCGCGCGTACTTCGTCGAGTCTGGYYGGAGKCAGGCCGGCGCGCCGGCAAGCGAGTGCAGTGGGACACAGGTGTTATAAGGGACCGGYMGCCTGCCGACGATGCCMRRAGGGACCRGCGCTCCCGCTCATGTTGGGTCAGAACCGCGGGGGGAGACGRCGTGGCATCGGGCCGTCAACGTACCGCCCCCATCGGCATCCGAGCCTCGATCGACAAGTGGGGCGAGAGCACGACCCCTCGTCTCGGCAGAGTGCTCCGAGCCCACCGGGGCCCATTCCCCTTTCAGGGCCCCCTGTTCTTTMMGGTCGGTTTTAACAGCGGTTTCTAYTATGCCTTTGGCGGCAGAGGTGCCGCAGCCACACTGCGCAAAGCCCCCTGGGCGSMYGMRCGTGCRGGTCWGCCYCAAGYRAKTCCYACACGGGAAGCCGAAAGACGCCCYWGCCYRRTGWAACGGCGCGATCCCCCTGCCCCCGARGCCCCCCCGGGTGGGCTGGTYGYCCGCYKSRMYCTCYGYRCTYMCGCRRMCCACGTAGAGACT
>USO31
ACRRCWAGGCYSGGGCGRCGSCCGCCYYCRYRCCCCRYYRRRSCCSYSMRATCTTCCCGACYTCCAKRSYSCGCSTCATAAWRGCTAYARRCAAAGCAGGGACCRKYYRMGGGGRATTRYRYGATYRTTCRGRGCTRRYSRGYRYCCAWRAYYAYCKTGYRYCYCCRYKRTRCRYYTCGMMCTTTGGGTCGAYGYCRYMYRYGRYYRMYTMYRMWKYGGYYSRRGGYYRYRGNCMRYARYMMKMGAYARMCRKRSGRARYACCCTGTCCTGMAAATGYYGMKRARRYSYCRYGCRGCCCYGRCRYRCRARKRMRSWGRCACCGCGCAARSRRMRRYMRRACYKYGCGRYSAGGCRRMYMRYRRTCCCGRRMYGYCTGGCCGCYYSGCAGCCAYYMTACGGTGCCTCCCTCCCAGTAGGRAATRMKRYCYMRRRKWRYRYCTTGAATTTYGACGCCGAACCTTTRWYMYKATGYYRYKRYRSYCRYGACYMYWRKCATMGGYSSSKRGTCRTCGAGTTAACGGGGCACCYRGGMYSYACCRCCRCGYMSYYTGCYRYARCSRTMGGRGTRACRCRCCKYWRYWRKYRYRMGGKKMCTWRCKCRRKKYRRGYRRYRCCYYSYYRGGYRKKMYRYYRRRRRYCYYRRYRRMCYMRYRYCYWYYRRCCTMCRYRKRKRRYYRTTRYKYGMKRCRGYGCCTRATRMRSKWRGGCAKGCGCAGGRGYGGCCGGCTATCCCAGRAYRWSAGARCKYRCRYATCYYRYACGSMRAWYCYMWYGTATWYCYCARRRCCCCRKAGRSYKYCAATYCTGGYGANNACTRYGCGCGTAYTTCGTCGAGTYYRRYYGRRGGCARRCYGKMRYGGCRRYMRGCCAAGTGAGAAGGAYACAGGTGTGAGACSRKACYGGYMRYYWRYYRMYRATRMYMRRAGGGWMYRRCKCKCCCGCTCATGTTGRRTMAGATCMKYGGGRKGAGACGACGCRRYAGCGGGCCGTCAACGTAMYGCAYCCATYGGMATCCRWRCYYYGATYGCCAAGTGGGSMGRKRGCACGRYCCCTYGTCTYGGCARRRWRCYCCRWGYCCMMYRGRRCCCATTCYYYTTTYARGGCMCMMTGTTYKTTCCGGTYGGGTYTAANNGCKGTTTCTACTATKYCTTYRRYKRMMGAGRTGCCGCWRSYRNACTGCRCAAAGYYCCCTRKRYRGACGAGCGWGCGGGTCAGCCTCAASCAWGKCCCACACGGGAAGCCRCAAGMCGCCCCWGYCYRRWGWAACGGCGYGMWYYMMYTTCYCYCGWRRMCSMYCMGRGTRSRSWGRKYGCCCRYYKSRMYYYCYRYRCTCCCGYGACCMRCRYMKAGACT
>chemdawg
MCAGCAAGGCCGGGGCGGCGGCCGCCCCCACGCCCCGCTGGGGCCCCGCGATCTKCCCGMCCTCGATGGTGYGCCTCAKMMAGGCKACRGGCAMAGCAGGGACCGGTCGCGGGGGMYTGCGCGMKCAKTCGGGGCKGGCGGGCRCCCAAAACCACCGTGCGCCCCCACGGKGCGCCTCGCCCATTGGGTCGATGCCGCCTGTGGCCGACTCTGATGCGGCCGGGGGCCGCGGTCCGTAGCCATCGACAGCCGGGGGGAGCACCCTGTCCTGAAAMKGCCGCGAMAGCCCCGCGCAGCCCTGGCGTACGRGGGCGCAGGCACCGCGCRMGCRGCGGTAGGMCCGTGCGGCGAGGCGACCCGCGGKCCCGGGCCGCCTGGCCGCCTCGCAGCCACCCKMCGGKGCCTCCCYCCYAGTRGRGMCTACGGYCCCGGGGTGCGCCKKGMMYKKTGACGCCGMMCCKTKGACCCGMTRCCGCGGCACCCGCGMCCCCWAGCATCGGCCGCGGRTCGTCGRGKKAMCGGGGCCCCCGCGCCCCACCGCCGCGCCCCCTGCCGCAACGGTCGGGGTGACGCGCCGTTACAGTCGCGCGGGGACTAGCGCGGGTCGGGCGGTGCCCCCCCGGGCGGTATGCCGGGGATSCTGGCGAACCCGTGCCCTCCAACCKCCGCGTAGGGCCGKYGCGCGCGGCGGCGCCTGMYGCGGGAGGGCMGACGCGGGGGCGGCCGGCTMYCCCAGGACGTCAGMGCGCGCGTAKCCCGCMCGGCGMTCCCCACGAMYACCTCAGGGCCCCAGAGGCCGCCAMKCCKTGCGARAACTGCGCGCGKACTKCGTCGMGTCTGGCCGGAGGCAGGCCGGCGCGCCGGCAAGCGMGTGCMGTGGGACACAGKKGKTMTMAGGGACCGGCAGCCTGCCGACGAYGCCCGGAGGGACCGGCGCTCCCGCTCAKGTTGGGKCRGMACCGCGGGGGGAGMCGACSTGGCATCGGGCCGTCAACGKWCCGCCCCCATCGGCATCCGAGSCTCGAYCGACMMGTGGGGCGAGAGCACGACCCCKCGTCKCGGCAGAGTGCTCCGAGCCCACCGGGGMMMAYTCCCCTKTCAGGGCCCCCKKKKCTKKCCGGTCGGTTTTAACAGCGGTTTCTACTMKGCCKKTGGCGGCAKWGGTGCCGCAGCCACACTGCGCAAAGCCMCCTGGGCGGACGAGCGTGCGGGKCAGCCTCAAGCAAGTCCCACMCGGGAAGCCGAAAGACGCCCCAGCCCGGTGAAACGGCGCGATCCCCCKGCCCCCGAGGCCCCCCCGGGKGGGCTGGTCGCCCGCTGCGCCCTCCGCACTCCCGCGACCCACGTAGMGRSY
>chocolope
ACAGCAAGGCCGGGGCGGCGGCCGCCCCCACGCCCCGCTGGGGCCCCGCGATCTTCCCGACCTCGATGGTGCGCCTCATAAAGGCTACAGGCAAAGCAGGGACCGGTCGCGGGGGATTGCGCGATCATTCGGGGCTGGCGGGCGCYCAARACCACCGTGCGCCCCCACGGTGCGCCTCGCCCATTGGGTCGATGCCGCCTGTGGCCGACTCTGATGCGGCCGGGGGCCGCGGTCCGTAGCCATCGACAGCCGGGGGGAGCACCCTGTCCTGAAAATGCCGCGAAAGCCCCGCGCAGCCCTGGCGTACGAGGGCGCAGGCACCGCGCAAGCGGCGGTAGGACCGTGCGGCGAGGCGACCCGCGGTCCCGGGCCGCCTGGCCGCCTCGCAGCCACCCTACGGTGCCTCCCTCCCAGTAGGGACTACGGCCYCGGGGTGCGCCTTGAATTTTGACGCCGAACCTTTGACCCGATGCCGCGGCACCCGCGACCCCTAGCATCGGCCGCGGGTCGTCGAGTTAACGGGGCCCCCGCGCCCCACCGCCGCGCCCCCTGCCGCAACGGTCGGGGTGACGCGCCGTTACAGTCGCGCGGGGACTAGCGCGGGKCGGGCGGTGCCCCCCCGGGCGGTATGCCGGGGATCCTGGCGAACCCGTGCCCTCCAACCTCCGCGTAGGGCCGTTGCGCGCGGCGGCGCCTGATGCGGGAGGGCAGACGCGGGGGCGGCCGGCTATCCCAGGACGTCAGAGCGCGCGTATCCCGCACGGCGATCCCCACGAATACCTCAGGGCCCCAGAGGSCGCCAATCCTTGCGAAAACTGCGCGCGTACTTCGTCGAGTCTGGCCGGAGGCAGGCCGGCGCGCCGGCAAGCGAGTGCAGTGGGACACAGGTGTTATAAGGGACCGGCAGCCTGCCGACGATRCCCGGAGGGACCGGCGCTCCCGCTCATGTTGGGTCAGAACCGCGGGGGGAGACGACGTGGCATCGGGCCGTCAACGTACCGCCCCCATCGGCATCCGAGCCTCGATCGACAAGTGGGGCGAGAGCACGACCCCTCGTCTCGGCAGAGTGCTCCGAGCCCACCGGGGCCCATTCCCCTTTCAGGGCCCCCTGTTCTTTCCGGTCGGTTTTAACAGCGGTTTCTACTATGCCTTTGGCGGCAGAGGTGCCGCAGCCACACTGCGCAAAGCCCCCTGGGCGGACGAGCGTGCGGGTCAGCCTCAAGCAAGTCCCACACGGGAAGCCGAAAGACGCCCCAGCCCGGTGAAACGGCGCGATCCCCCTGCCCCCGAGGCCCCCCCGGGTGGGCTGGTCGCCCGCTGCGCCCTCCGCACTCCCGCGACCCACGTAGAGACT
>Dr._Grinspoon
ACAGCAAGGCCGGGGCGGCGGCCGCCCCCACGCCCCGCTGGGGCCCCGCGATCTTCCCGACCTMGATGGTGCGCCTCATAAAGGCTACAGGCAAAGCAGGGACCGGTCGCGGGGGATTGCGCGATCATYCRGGGCTGGCGGGCGCCCAAAACCACCGTGCGCCCCCACGGTGCGCCTCGCCCATTGGGTCGATGCCGCCTGTGGCCGACTCTGATGCGGCCGGGGGCCGCGGTCCGTAGCCATCGACAGCCGGGGGGAGCACCCTGTCCTGAAAATGCCGCGAAAGCCCCGCGCAGCCCTGGCGTACGAGGGCGCAGGCACCGCGCAAGCGGCGGTAGGACCGTGCGGCGAGGCGACCCGCGGTCCCGGGCCGCCTGGCCGCCTCGCAGCCACCCTACGGTGCCTCCCTCCCAGTAGGGACTACGGCCCCGGGGTGCGCCTTGAATTKYGACGCCGAACCTTTRWCCCGATGCCGCGGCACCCGCGACCCCTAGCATCGGCCGCGGGTCGTCGAGTTAACGGGGCCCCCGCGCCCCACCGCCGCGCCCCCTGCCGCAACGGTCGGGGTGACGCGCCGTTACAGTCGCGCGGGGACTAGCGCGGGTCGGGCGGTGCCCCCCCGGGCGGTATGCCGGGGATCCTGGCGAACCCGTGCCCTCCAACCTCCGCGTAGGGCCGTTGCGCGCGGCGGCGCCTGATGCGGGAGGGCAGACGCGGGGGCGGCCGGCTATCCCAGGACGTCAGAGCGCGCGTATCCCGCACGGCGATCCCCACGAATACCTCAGGGCCCCAGAGGCCGCCAATCCTTGCGAAAACTGCGCGCGTACTTCGTCGAGTCTGGCCGGAGGCARGCCGGCGCGCCGGCAAGCGAGTGCAGTGGGACACAGGTGTTATAAGGGACCGGCAGCCTGCCGACGATGCCCGGAGGGACCGGCGCTCCCGCTCATGTTGGGTCAGAACCGCGGGGGGAGACGACGTGGCATCGGGCCGTCAACGTACCGCCCCCATCGGCATCCGAGCCTCRMTCGACAAGTGGGGCGAGAGCACGACCCCTCGTCTCGGCAGAGTGCTCCGAGCCCACCGGGGCCCATTCCCCTTTCAGGGCCCCCTGTTCTTTCCGGTCGGTTTTAACAGCGGTTTCTACTATGCYTTTGGCGGCAGAGGTGCCGCAGCCACACTGCGCAAAGCCCCCTGGGCGGACGAGCGTGCGGGTCAGCCTCAAGCAAGTCCCACACGGGAAGCCGAAAGACGCCCCAGCCCGGTGAAACGGCGCGATCCCCCTGCCCCCGAGGCCCCCCCGGGTGGGCTGGTCGCCCGCTGCGCCCTCCGCACTCCCGCGACCCACGTAGAGACT
>finola
AMAGYWRKGCYGGKRYGGYRGYCGYYYCMACGYCCCGYTRGGGYYCCGCGRWYTTCCCGACCTCCMKRSYSCGCCTSATAAARRCTAYARRYAAAGCAGGGACCRKYYRMRGGGRATTRYRYRATYATYCGGRGYTGGYGRGYRYCYRWRAYYAYCKYRYGYCCCCACKRTRCRYYTCGCCCTTTGGGWYGWYGYYGCMTRYGGYYRACTMTRATKCGRCYSRGKGYYRYGGNYCRTRRYMAKMGAYMRMYRGGSGRARYACCYTRYYYTGMRRATRYYRMGAAARYSYMRYKYAGCMCTGRYRTRCGARKRMRSWGRCACCGYRCAAGSRRMRRYMRRACYKYGCGRYSAGGCRRMYMRYRRTCCCGRRMYGCSTRSYYSCCTCGCAGCCAYYMTACGGTGCCTCCCTCCCAGTAGGGAATAMKRYCYMRRRKWRYGYCTTGAATTTYGACGSMRAACYTTTRWYCCGATGYYGCGRCACCCRYGACYMYWRKCATMGKCCGSGGGTCGYCGARTTAAYGGGGCACYCGGRMCSYACCRCYRCGYMSYCYGYYGYWRCSRKMSGGRTRMMRSRYYKYWRYWRKYRYRMRGKKMCTWRCKCRRKKYRRGYGGYRCCYYSYYRGGYRKTMYRYYRRRRRYCYYRRYRRMCYMRYRYCYWYYRRSYTMYRYRKAGRRYYRTTRYKYGMGGCRGYGYCTGATGCRSKWRGGYAKRYRCARRRSYGSMYGGYTATCCCAGGACGTSWGARYKYGCGTRTCYCRYACGSMRAWCCCCACGTATWYYYCARRRYYCMAGARGCCGCCAATCYTGGYRNNMACTGCGCGCGTAYYTCGTCGARWCYGGCYGRRGGCARRCYRKMRYGGCRRCMRGCCAAGTGARAAGRAYRYAGGTRTTAGACSRKMMCRKCMGCCTGCCRACGMTRCCCGGAGGGACYGRYGCKCCCGMTYATGTTGRRTMAGATYMKYGRGGKRAGACGACGCRRCAKCGGGCCGTCAACRTACYRCAYCCAYCGRMATCCRWRCYYYGATCKCCAAGTRRRSMRAGAGCACRAYCMYTYRYYTCKRMARRRWRCYCYRARCCYACCGGGRCCCATTCYYYTTTCAGGGCMCCMTGTTCKTTCCGGTYGGGTTTAACAGCGGTTTCTACYATKCCTTTGGCKRCAGARRTKYYGCAGCCACAYWRYRCAAARYYCYYTRGRYGGACGAGCGWGYGGGTCAGCCTCAAGCAWGKCCCACACRRRAAGYCGCAWRMYKMCYYAGYCCRGWSARRCGRSGCRMWCCCCYTTYCYYYRAGGCYCMCYCSGGTGGRCWRGTYGCYYGYYGSGMYCTCCGYACTCCCGYGACCMRCRYMKAGACT
>green_crack
ACAGCAAGGCCGGGGCGGCGGCCGCCCCCACGCCCCGCTGGGGCCCCGCGATCTTCCCGACCTCGATGGTGCGCCTCATAAAGGCTACAGGCAAAGCAGGGACCGGTCGCGGGGGATTGCGCGATCATTCGGGGCTGGCGGGCGCCCAAAAYYACCGTGCGCCCCCACGGTGCGCCTCGCCCATTGGGTCGATGCCGCCTGTGGCCGACTCTGATGCGGCCGGGGGCCGCGGNCCGTAGCCATCGACAGCCGGGGGGAGCACCCTGTCCTGAAAATGCCGCGAAAGCCCCGCGCAGCCCTGGCGTACGAGGGCGCAGGCACCRCGCAAGCGGCGGTAGGACCGTGCGGCGAGGCGACCCGCGGTCCCGGGCCGCCTGGCCGCCTCGCAGCCACCCTACGGTGCCTCCCTCCCAGTAGGGACTACGGCCCCGGGGTGCGCCTTGAATTTTGACGCCGAACCTTTGACCCGATGCCGCGGCACCCGCGACCCCTAGCATCGGCCGCGGGTCGTCGAGTTAACGGGGCCCCCGCGCCCCACCGCCGCGCCCCCTGCCGCAACGGTCGGGGTGACGCGCCGTTACAGTCGCGCGKGGACTAGCGCGGGTCGGGCGGTGCCCCCCCGGGCGGTATGCCGGGGATCCTGGCGAACCCGTGCCCTCCAACCTCCGCGTAGGGCCGTTGCGCGCGGCGGCGCCTGATGCGGGAGGGCAGACGCGGGGGCGGCCGGCTATCCCAGGACRTCAGAGCGCGCGTATCCCGCACGGCGATCCCCACGAATACCTCAGGGCCCCAGAGGCCGCCAATCCTTGCGAAAACTGCGCGCGTACTTCGTCGAGTCTGGCCGGAGGCAGGCCGGCGCGCCGGCAAGCGAGTGCAGTGGGACACAGGTGTTATAAGGGACCGGCAGCCTGCCRACGATGCCCGGAGGGACCGGCGCTCCCGCTCATGTTGGGTCAGAACCGCGGGGGGAGACGACGTGGCATCGGGCCGTCAACGTACCGCCCCCMTCGGCATCCRWGCCTCGATCGACAAGTGGGGCGAGAGCACGACCCCTCGTCTCGGCAGAGTGCTCCGAGCCCACCGGGGCCCATTCCCCTTTCAGGGCCCCCTGTTCTTTCCGGTCGGTTTTAACAGCGGTTTCTACTATGCCTTTGGCGGMAGAGGTGCCGCAGCCACACTGCGCAAAGCCCCCTGGRCGGACGAGCGTGCGGGTCAGCCTCAAGCAAGTCCCACACGGGAAGCCGAAAGACGCCCCAGCCCGGTGAAACGGCGCGATCCCCCTGCCCCCGAGGCCCCCCCGGGTGGGCTGGTCGCCCGCTGCGCCCTCCGCACTCCCGCGACCCACGTAGAGACT
>kandy_kush
ACAGCAAGGCCGGGGCGGCGGCCGCCCCCACGCCCCGCTGGGGCCCCGCGATCTTCCCGACCTCGATGGTGCGCCTCATAAAGGCTACAGGCAAAGCAGGGACCGGTCGCGGGGGATTGCGCGATCATTCGGGGCTGGCGGGCGCCCAAAACCACCGTGCGCCCCCACGGTGCGCCTCGCCCATTGGGTCGATGCCGCCTGTGGCCGACTCTGATGCGGCCGGGGGCCGCGGNCCGTAGCCATCGACAGCCGGGGGGAGCACCCTGTCCTGAAAATGCCGCGAAAGCCCCGCGCAGCCCTGGCGTACGAGGGCGCAGGCACCGCGCAAGCGGCGGTAGGACCGTGCGGCGAGGCGACCCGCGGTCCCGGGCCGCCTGGCCGCCTCGCAGCCACCCTACGGTGCCTCCCTCCCAGTAGGGACTACGGCCCCGGGGTGCGCCTTGAATTTTGACGCCGAACCTTTGACCCGATGCCGCGGCACCCGCGACCCCTAGCATCGGCCGCGGGTCGTCGAGTTAACGGGGCCCCCGCGCCCCACCGCCGCGCCCCCTGCCGCAACGGTCGGGGTGACGCGCCGTTACAGTCGCGCGGGGACTAGCGCGGGTCGGGCGGTGCCCCCCCGGGCGGTATGCCGGGGATCCTGGCGAACCCGTGCCCTCCAACCTCCGCGTAGGGCCGTTGCGCGCGGCGGCGCCTGATGCGGGAGGGCAGACGCGGGGGCGGCCGGCTATCCCAGGACGTCAGAGCGCGCGTATCCCGCACGGCGATCCCCACGAATACCTCAGGGCCCCAGAGGCCGCCAATCCTTGCGAAAACTGCGCGCGTACTTCGTCGAGTCTGGCCGGAGGCAGGCCGGCGCGCCGGCAAGCGAGTGCAGTGGGACACAGGTGTTATAAGGGACCGGCAGCCTGCCGACGATGCCCGGAGGGACCGGCGCTCCCGCTCATGTTGGGTCAGAACCGCGGGGGGAGACGACGTGGCATCGGGCCGTCAACGTACCGCCCCCATCGGCATCCGAGCCTCGATCGACAAGTGGGGCGAGAGCACGACCCCTCGTCTCGGCAGAGTGCTCCGAGCCCACCGGGGCCCATTCCCCTTTCAGGGCCCCCTGTTCTTTCCGGTCGGTTTTAACAGCGGTTTCTACTATGCCTTTGGCGGCAGAGGTGCCGCAGCCACACTGCGCAAAGCCCCCTGGGCGGACGAGCGTGCGGGTCAGCCTCAAGCAAGTCCCACACGGGAAGCCGAAAGACGCCCCAGCCCGGTGAAACGGCGCGATCCCCCTGCCCCCGAGGCCCCCCCGGGTGGGCTGGTCGCCCGCTGCGCCCTCCGCACTCCCGCGACCCACGTAGAGACT
>recon
ACAGCAAGGCYGGGGCGGCGGCCGCCCCCACGCCCCGCTGGGGCCCCGCGATCTTCCCGACCTCGATGGTGCGCCKCATAAAGGCTACAGGCAAAGCAGGGACCGGTCGCGGGGGATTGCGCGATCATTCGGGGCTGGCGGGCGCCCAAAACCACCGTGCGCCCCCACGGTGCGCCTCGCCCATTGGGTCGATGCCGYCTGTGGCCGACTMTGATGCGGCCGGGGGCCGCGGNCCGTAGCCATCGACAGCCGGGGGGAGCACCCTGTCCTGAAAATGCCGCGAAAGCCCCGCGCAGCCCTGGCGTACGAGGGCGCAGGCACCGCGCAAGCGGCGGTAGGACCGTGCGGCGAGGCGACCCGCGGTCCCGGGCCGCCTGGCCGCCTCGCAGCCACCCTACGGTGCCTCCCTCCCAGTAGGGACTACGGCCCCGGGGTGCGCCTTGAATTTTGACGCCGAACCTTTGACCCGATGCCGCGGYRSCSGCGACCCCTAGCATCGGCCGCGGGTCGTCGAGTTAACGGGGCCCCCGCGCCCCACCGCCGCGCCCCCTGCCGCAACGGTCGGGGTGACGCGCCGTTACAGTCGCGCGGGGACTAGCKCGGGTCGGGCGGTGCCCCCCCGGGCGGTATGCCGGGGATCCTGGCGAAYCMGTGCCCTCCAACCTMCGCGTAGGGCCGTTGCGCGCGGCGGCGCCTGATGCGGGAGGGCAGACGCGGGGGCGGCCGGCTATCCCAGGACGTCAGAGCGCGCGTATCCCGCACGGCGATCCCCACGAATACCTCAGGGCCCCAGAGGCCGCCAATCCTTGCGAAAACTGCGCGCGTACTTCGTCGAGTYTGGYCGGAGGCAGGCCGGCGCGCCRGCAAGCGAGTGCAGTGGGACACAKGTGTTATAAGGGACCGGCAGCYTGCCGACGATGCCCRRARGGACCGGCGCTCCMGMTCATGTTGGGTCAGAACCGCGGGGGGAGACGACGTGGCATCGGGCCGTCAACGTACCGCCCCCMTCGGCATCCGAGCCTCGATCGACAAGTGGGGCGAGAGCACGACCCCTCGTCTCGGCAGAGTGCTCCRAGCCCACCGRGGCCCATTCCCCTTTCAGGGCCCCCTGTTCTTTMCGGTCGGTTTTAACAGCGGTTTCTACTATGCCTTTGGCGGMAGAGGTGCCGCAGCCACACTGCGCAAAGCCCCCTGGGCGGACGAGCGTGCGGGTCAGCCTCAAGCAAGTCCCACACGGGAAGCCGAAAGACGCCCCAGCCCRRTGAAACGGCGCGATCCCCCTGCCCCCGAGGCCCCCCCGGGTGGGCTGGTCGCCCGCTGCGCCCTCCGCACTCCCGCGACCCACGTAGAGACT

### Sheet: Table S4
Gene/exon #	Carmagnola (D) Normalized CNV	Kompolti (D) Normalized CNV	Euro Oil (M) Normalized CNV	Sievers Infinity (M) Normalized CNV
atp1	0.92893	0.901691	0.983557	0.844014
atp4	1.00546	0.864034	0.891893	0.851635
atp6	0.896144	1.10323	0.965867	0.837531
atp8	0.911915	1.16676	0.986653	1.12152
atp9	1.14896	0.969404	0.991485	1.08902
ccmB	0.862595	0.918677	0.936379	0.890194
ccmC	0.994339	0.928259	0.898769	0.771867
ccmFc exon1	1.16011	1.65182	2.13737	1.23167
ccmFC exon2	0.952052	1.06203	1.14226	1.11187
ccmFn	0.917973	0.947139	1.03365	1.07402
cob	1.80619	1.3738	1.16511	1.2322
cox1	0.936279	1.21828	1.1706	0.864817
cox2 exon1	0.91479	0.92972	1.08446	1.01013
cox2 exon2	0.872555	0.992754	0.930156	1.07451
cox3	0.998167	1.16426	0.967404	1.10612
matR	1.08433	1.05427	1.13388	1.08253
mttB	0.823642	0.871494	0.929312	0.922855
nad1 exon1	0.812279	1.05903	1.1376	0.837656
nad1 exon2	1.23158	1.43268	0.850641	1.23031
nad1 exon3	0.930451	1.19728	1.353	0.994124
nad1 exon4	1.04029	0.996005	1.40141	0.994495
nad1 exon5	1.21895	NA	0.996516	1.28912
nad2 exon1	0.739631	0.896838	1.06445	0.940412
nad2 exon2	0.747277	0.809146	0.927488	0.676367
nad2 exon3	1.07495	0.855958	1.28439	1.22196
nad2 exon4	0.95376	1.05173	1.17934	1.14828
nad2 exon5	1.14862	1.02487	0.997911	1.22657
nad4 exon1	0.931032	0.89766	0.988929	0.901106
nad4 exon2	1.07318	1.25547	1.1388	1.00142
nad4 exon3	0.874937	1.00375	0.903809	1.06158
nad4L	0.670916	1.0415	0.929988	0.783038
nad5 exon1	1.04114	1.15991	1.22022	1.11762
nad5 exon2	0.998118	1.02819	1.16762	1.29861
nad5 exon3	1.28155	1.00259	0.983681	0.944689
nad5 exon4	1.12475	1.10223	1.15283	1.0587
nad5 exon5	1.09241	NA	0.977748	NA
nad6	0.967592	0.947461	0.977748	1.04064
nad7 exon1	1.01129	1.06491	1.20056	1.15739
nad7 exon2	1.13949	1.07858	1.26937	1.31494
nad7 exon3	1.04196	0.897463	0.945497	1.0477
nad7 exon4	1.01389	1.09742	0.949363	1.1125
nad9	0.829534	0.883568	0.706766	0.779086
rpl2 exon1	1.16038	1.20393	1.05277	1.91577
rpl2 exon2	1.02373	0.953965	1.11274	1.36375
rpl16	1.18598	1.14757	1.01766	1.4798
rps3 exon1	1.06557	1.17897	1.15243	1.34751
rps3 exon2	0.986341	1.31902	0.913446	1.40606
rps4	0.812971	1.03413	1.02911	1.08332
rps7	0.97277	0.942168	0.93955	1.0095
rps12	0.938677	0.95116	1.25667	1.19433
rps13	0.73603	0.75723	0.907478	0.90352
rrn5	1.18076	1.08794	0.698954	0.917201
rrn18	0.652895	0.791362	0.942108	0.710615
trnD	0.0427099	1.03145	1.08648	0.0884057
trnE	0.819849	0.836873	0.745104	0.982168
trnF	1.03627	0.975011	1.74711	0.969603
trnK	0.747133	0.856379	0.948363	0.786226
trnP	6.3557	0.878927	0.744758	0.246353
trnQ	0.997867	0.935814	0.899453	0.96288
trnS	0.901229	0.902283	1.13013	0.875845
trnW	0.0485425	0.280054	0.932943	0.0861456
trnY	0.799669	1.0651	1.06553	0.998145

### Sheet: Table 1
Gene / Haplotype	Carmagnola		Kompolti		Sievers Infinity		Euro Oil
	Number of exons	strands	Number of exons	strands	Number of exons	strands	Number of exons	strands
ATP1	1	plus	1	plus	1	plus	1	plus
ATP4	1	plus	1	plus	1	plus	1	plus
ATP6	1	plus	1	plus	1	plus	1	plus
ATP8	1	plus	1	plus	1	plus	1	plus
ATP9	1	plus	1	min	1	min	1	min
CcmB	1	plus	1	plus	1	plus	1	plus
ccmc	1	plus	1	plus	1	plus	1	plus
ccmfc	2	min	2	min	2	min	1	min
ccmfn	1	plus	1	plus	1	plus	1	plus
cob	1	plus	1	plus	1	plus	1	plus
cox1	1	plus	1	plus	1	plus	1	plus
cox2	2	plus	2	plus	2	plus	2	plus
cox3	1	plus	1	plus	1	plus	1	plus
matr	1	plus	1	min	1	min	1	min
mttB	1	plus	1	plus	1	plus	1	plus
nad1	5	min	4	plus	5	min	5	min
nad2	5	plus	5	plus	4	plus	5	plus
nad3	1	plus	1	plus	1	plus	1	plus
nad4	3	plus	3	plus	3	plus	3	plus
nad4L	1	plus	1	plus	1	plus	1	plus
nad5	5	min	4	min	2	min	4	min
nad6	1	plus	1	min	1	min	1	min
nad7	4	plus	4	min	4	plus	4	plus
nad9	1	plus	1	plus	1	min	1	plus
rpl16	1	min	1	min	1	min	1	min
rpl2	2	min	2	min	2	min	2	min
rps12	1	plus	1	plus	1	plus	1	plus
rps13	1	plus	1	plus	1	plus	1	plus
rps3	2	min	2	min	2	min	2	min
rps4	1	plus	1	plus	1	plus	1	plus
rps7	1	plus	1	plus	1	plus	1	plus
rrn18	1	plus	1	plus	NA	NA	1	plus
rrn5	1	min	1	plus	1	min	1	plus
trnD	1	min	1	plus	1	min	1	plus
trnE	1	plus	1	plus	1	plus	1	plus
trnF	1	plus	1	plus	1	plus	1	plus
trnK	1	min	x2	plus	1	plus	x2	plus
trnP	1	plus	x2	plus	1	plus	x2	plus
trnQ	1	plus	1	plus	1	plus	1	plus
trnS	1	plus	x2	plus	1	plus	x2	plus
trnW	1	plus	1	plus	1	plus	1	plus
trnY	1	plus	1	plus	1	plus	1	plus
GC content%	45.6		45.6		45.6		45.6
genes on plus strand %	78.5714		80		69.0476		80

### Sheet: Table 2
Position (bp) in Carmagnola	Reference (Dioecious)	Alternate (Monoecious)	Gene Feature in Carmagnola
3208	C	T	Non-Coding
56571	C	A	Non-Coding
74900	CT	C	Non-Coding
122196	C	A	Non-Coding
144424	A	G	Non-Coding
150582	G	T	Non-Coding
167988	C	A	Intron trans-spliced nad2
213604	A	T	5' Leader sequence nad3
247699	C	G	5' Leader sequence nad6
256390	T	G	Non-Coding
257100	C	G	Non-Coding
267314	CAG	CAGAG	Exon nad7
277630	T	G	Non-Coding
295239	A	T	Non-Coding
306408	T	C	Intron nad4
318064	C	A	Non-Coding
331459	A	C	Non-Coding
363735	T	G	Non-Coding
378146	A	C	Non-Coding
384437	AGGG	AGGGG	Non-Coding
400445	A	C	Non-Coding
401584	C	G	Non-Coding
404499	G	T	Non-Coding
413301	ATC	ATCGTTC	Non-Coding
413302	TC	TCGTCC	Non-Coding

### Sheet: Sheet1
Carmagnola vs. Kompolti 99.94% similar
Position (bp)	Insertion	Deletion
918		TCCACCCTACAATAT
969		ATAA
23594		GTTT
35417	TTATA
35611		A
46441		G
47201		A
74903		T
78946		A/G/TT/T/AAGA/CC/C/CCCC/G/A/TTA
90778	A
104749	TTTTTT
144358	T
175521	C
194405	T
201302	A
215960	G
215967	AT
221962		TCTAAGGTTGGT
229159		A
229164		G
229171		TT
229174		ATCAC
266997	T
267314	AG
303659		T
